# A genomic baseline for long-term monitoring of economically important aquatic species in the Netherlands

**DOI:** 10.64898/2026.10.29.762745

**Authors:** Christopher D. Barratt, Sophie Valk, Elianne van der Valk, Annemieke Rattink, Wout Abbink

**Affiliations:** Centre for Genetic Resources the Netherlands, Wageningen; Animal Breeding and Genomics, Wageningen; Wageningen Marine Research, Wageningen

**Keywords:** anthropogenic pressure, aquaculture, climate change, food security, sustainability

## Abstract

Aquatic species of economic and ecological importance are increasingly threatened by environmental change, yet their genetic diversity and population structure remain poorly characterised, limiting effective conservation and management. To address this gap, we initiated a multi-species genomic monitoring programme in 2022, targeting key marine and freshwater taxa. A total of 2,152 individuals from 113 locations were sampled across six species: turbot (*Scophthalmus maximus*), zander (*Sander lucioperca*), European eel (*Anguilla anguilla*; both glass eel in the marine environment and adult eel in freshwater environments), blue mussel (*Mytilus edulis*), flat oyster (*Ostrea edulis*), and Pacific oyster (*Magallana gigas*). Using genotyping-by-sequencing (GBS) and SNP arrays, we generated genome-wide SNP datasets to assess population structure, genetic diversity, inbreeding, and relatedness. Among fish species, population structure was generally weak, consistent with high connectivity. Genetic diversity and relatedness varied among some sampling locations, highlighting the value of location-specific baselines for identifying patterns that warrant further investigation and may inform future conservation and management. In bivalves, genetic differentiation varied among species and sampling locations. Mussel and flat oyster showed differentiation among several sampled populations, including distinct cultured flat-oyster groups, whereas Pacific oyster showed comparatively weak structure in the analyses. Together, these results provide a genomic baseline for key aquatic species in the Netherlands and demonstrate the value of coordinated, multi-species genomic monitoring. The identification of genetically distinct and diverse populations offers direct guidance for conservation prioritisation, restoration strategies, and the sustainable management of aquatic genetic resources under ongoing environmental change, in the Netherlands but also applied in other national and transnational monitoring contexts.

## Supplementary material for "A genomic baseline for long-term monitoring of economically important aquatic species in the Netherlands": Table S1

### Sheet: all
process_radtags v2.41, executed 2024-11-19 17:32:11 (zlib-1.2.11)
process_radtags --truncate 50 -p /lustre/backup/WUR/ABGC/barra016/-Project_CGN_aqua_species-/2022/mussel/trimmed/ -o /lustre/backup/WUR/ABGC/barra016/-Project_CGN_aqua_species-/2022/mussel/demultiplexed/ -i gzfastq -y gzfastq -b /lustre/backup/WUR/ABGC/barra016/-Project_CGN_aqua_species-/2022/mussel/barcodes/barcodes_mussel_2022 --inline_null --renz_1 pstI --renz_2 mspI -c -q --retain_header --rescue
File	Retained Reads	Low Quality	Barcode Not Found	RAD cutsite Not Found	Total
SQ2241_HMH5YDRX3_s_1_fastq.txt.gz_trimmed.fastq.txt.gz	72799111	7257826	829474	185500	81071911
SQ2241_HMH5YDRX3_s_2_fastq.txt.gz_trimmed.fastq.txt.gz	73591088	7344336	842876	194903	81973203
SQ2241_HNGKYDRX3_s_1_fastq.txt.gz_trimmed.fastq.txt.gz	128899416	13241084	1697427	341544	144179471
SQ2241_HNGKYDRX3_s_2_fastq.txt.gz_trimmed.fastq.txt.gz	129994132	13294621	1758745	349562	145397060					Mussel total retained reads:	1349080260
SQ2241_HNKGFDRX3_s_1_fastq.txt.gz_trimmed.fastq.txt.gz	63224055	6169674	616851	160686	70171266					Turbot total retained reads:	276114430
SQ2241_HNKGFDRX3_s_2_fastq.txt.gz_trimmed.fastq.txt.gz	63875946	6249362	622635	163608	70911551					Zander total retained reads:	159055879
										European eel total retained reads:	1061026924
Total Sequences	593704462									Flat oyster total retained reads:
Barcode Not Found	6368008										2845277493
Low Quality	53556903
RAD Cutsite Not Found	1395803
Retained Reads	532383748
Barcode	Filename	Total	NoRadTag	LowQuality	Retained	mean	stdev			973960872	732480815	215866848	258106813	165071146	1094817285	593704462	4034008241
ACTTCACTGC	MESN1	4465986	4913	405170	4055903	2.45287e+06	593074			10 libs (5 mussel, 2 turbot, 1 zander, 2 european eel)
ACCTCAACGT	MESN2	2561253	42734	275346	2243173
GCATATACCG	MESN3	3674375	3200	348985	3322190
GCAAGAGATG	MESN4	3195782	3185	293917	2898680
ACTACCTTAC	MESN5	3048237	1446	255998	2790793
TCTAGGATTG	MESN6	2342561	1916	174504	2166141
TAGCGTGAAT	MESN7	3203243	7460	273536	2922247
AACAACGTTC	MESN8	2622643	1922	226097	2394624
GATACTTGTG	MESN9	2219095	1849	206371	2010875
GACGTCGATA	MESN10	2761993	3201	278944	2479848
CACCTATCAC	MESN11	2331668	2222	187263	2142183
AGCCTTATTC	MESN12	3061186	1403	276307	2783476
AATGCTACGA	MESN13	2376082	69141	228766	2078175
AGAACAAGGT	MESN14	3015639	5332	256782	2753525
ACAGGACTTG	MESN15	1744372	1430	150091	1592851
GTCAAGTTCA	MESN16	2808940	2419	244900	2561621
CCATCCAGAC	MESN17	3575418	2147	324693	3248578
TGCTGCTGAT	MESN18	3343185	3014	297788	3042383
GTCTGAGCTC	MESN19	3210376	1681	258959	2949736
CCACTTGCCA	MESN20	3177819	3185	293520	2881114
CGCTACACTC	MESN21	3168509	1479	290498	2876532
TCGGATGAGG	MESN22	3040597	9369	281550	2749678
AACCGTAGAC	MESN23	1734215	1285	165727	1567203
CACAAGCTAT	MESN24	3030699	1901	281161	2747637
AACGCGTATA	MESN25	2464093	3340	223565	2237188
ACGACAGCCA	MESN26	2776619	3439	281527	2491653
CGTACACAAC	MESN27	2551492	1946	263994	2285552
AAGCAGATGT	MESN28	2804715	5122	253050	2546543
CATTCCTAAC	MESN29	2533216	2127	241583	2289506
CAACATACTC	MESN30	2655004	1636	239529	2413839
AAGGACCGCA	MESN31	3013945	10028	232899	2771018
AGCGCGATAG	MESN32	2872203	2243	274577	2595383
GAACAATCAC	MESN33	3060060	3390	231999	2824671
CTCCACCAAG	MESN34	2679397	3074	264393	2411930
TGTTGCGCGT	MESN35	2910259	28568	275257	2606434
CACGAACACT	MESN36	2427802	2817	225805	2199180
CGTAGGTCTG	MESN37	2806262	1830	275620	2528812
CGTGGTTCCA	MESN38	2617992	2927	194657	2420408
AGGTCACTAG	MESN39	2913299	2148	260644	2650507
TTGTAGGACA	MESN40	2368758	2928	231478	2134352
GAACTCTCAG	MESN41	2175037	2260	154819	2017958
CATCTGTCCA	MESN42	2122459	2636	157849	1961974
ACACCTGGCA	MESN43	2621813	2803	269344	2349666
GTTAAGGTGC	MESN44	2519366	4411	249322	2265633
CGGTGAAGTC	MESN45	3005868	1721	255207	2748940
CCATGTCGGT	MESN46	2976100	6084	281929	2688087
ACAAGAGTTC	MESN47	2900486	1906	278846	2619734
GATAGCCGAG	MESN48	3186759	3321	281236	2902202
CCGCAGTATC	MESN49	3237428	1736	307739	2927953
ATCACGGCTA	MESN50	2660920	3095	249096	2408729
ATAACGCTCA	MEOSM1	3128184	2874	246673	2878637
GAGGCCACAT	MEOSM2	2248392	3697	192517	2052178
CCATAAGAGG	MEOSM3	2709515	8142	253824	2447549
TTGGCAACCG	MEOSM4	3838844	3103	348794	3486947
TCGGTGGAAC	MEOSM5	4188030	3947	359338	3824745
TGAACCACAA	MEOSM6	3094004	6141	280506	2807357
AGAGGTTACA	MEOSM7	1839618	2265	192415	1644938
ATACAGGTGT	MEOSM8	1960125	1863	155978	1802284
ACATACCTTG	MEOSM9	2337872	1923	230085	2105864
CCGCTAGCTT	MEOSM10	3050577	2819	284988	2762770
CGTAGAGTCA	MEOSM11	2667943	3375	211047	2453521
ACTCCTATGG	MEOSM12	2283519	7184	231053	2045282
ATCAACATCG	MEOSM13	2926713	2565	268912	2655236
AACGATGAGG	MEOSM14	2997238	13631	272487	2711120
TCCACCATTG	MEOSM15	2616784	2187	270374	2344223
AATTGTCGTG	MEOSM16	2619494	1958	251537	2365999
GATCTAGCAC	MEOSM17	3262808	3728	300304	2958776
CGTCTAGGTT	MEOSM18	2311557	3744	204297	2103516
TCCTACAGCG	MEOSM19	3975574	3348	370617	3601609
AATGACTGGT	MEOSM20	2878243	9478	220262	2648503
CCAACTTAAC	MEOSM21	2762635	1919	241167	2519549
CTTAGTCCAA	MEOSM22	2425618	5145	221828	2198645
GCTACTTGAA	MEOSM23	2450721	3664	241993	2205064
CACAAGAGCT	MEOSM24	2642991	1872	242622	2398497
ACGCAAGTTC	MEOSM25	2505123	1440	237900	2265783
CCAACTCTTA	MEOSM26	2330366	2304	211358	2116704
CCTGCTAGGA	MEOSM27	3649475	6702	328986	3313787
CCTCGACATG	MEOSM28	4569337	3941	429063	4136333
TTGGCTAGGC	MEOSM29	3211013	3209	284378	2923426
ACTTACGGTG	MEOSM30	2984727	3098	238306	2743323
TGCAAGACAG	MEOSM31	2810885	2795	265144	2542946
GCCAGATACG	MEOSM32	3188148	3307	301188	2883653
TTAGAATCGG	MEOSM33	1969829	16415	188772	1764642
GAACGGACTA	MEOSM34	2426890	3454	229815	2193621
CCAAGGCTGT	MEOSM35	2963037	2096	265284	2695657
CACCTCTAGA	MEOSM36	2643041	5315	232234	2405492
GCCTAAGAAG	MEOSM37	2587248	3011	252448	2331789
GCCAAGTCTA	MEOSM38	1969473	2304	207497	1759672
ACGATCTCGG	MEOSM39	2723049	21545	251569	2449935
TGCGATGAGT	MEOSM40	2490695	9727	235855	2245113
TGTTGCACTA	MEOSM41	2573970	3043	251144	2319783
TCGATGCTAA	MEOSM42	2038383	6758	195696	1835929
CCAGTGACGA	MEOSM43	3200194	34099	291112	2874983
AATTGACCAC	MEOSM44	1802196	2568	165165	1634463
GACACTGCCA	MEOSM45	3564744	4967	332156	3227621
GTGGCGGTTA	MEOSM46	2705270	3611	233907	2467752
TAGGCGCGAA	MEOSM47	2851670	16106	267924	2567640
TGCCTATCGC	MEOSM48	2883741	30373	218030	2635338
GTGGACGTGA	MEOSM49	3856098	5236	351255	3499607
AGGCGATGGT	MEOSM50	3605008	5617	325829	3273562
AGCCGTTCTC	MEOSW1	3485190	1284	324895	3159011
ATACGCGCCA	MEOSW2	2788463	2949	248935	2536579
TAACAGCAGG	MEOSW3	3529463	11891	322910	3194662
TAACTGCTGT	MEOSW4	2962637	2296	266289	2694052
AGATCAACAC	MEOSW5	3040883	4383	271148	2765352
GATGAAGACG	MEOSW6	2431555	2561	217214	2211780
TAATATCCGC	MEOSW7	2032299	28453	153350	1850496
CCTGTCACCA	MEOSW8	3617872	3705	309486	3304681
GCATTCAGCG	MEOSW9	3718137	3656	336569	3377912
ATTAACCAGC	MEOSW10	2619835	5367	258564	2355904
CACTATTCCA	MEOSW11	3492731	4127	256205	3232399
AGGCCTTATA	MEOSW12	2133125	3486	204887	1924752
CACGCAGTAA	MEOSW13	2866719	6212	269323	2591184
CGGAGCGATA	MEOSW14	2168388	2792	176927	1988669
CCAGCTATAA	MEOSW15	2674091	4008	198467	2471616
TGGCATCTGG	MEOSW16	3130235	5067	286248	2838920
GTCTTATCAG	MEOSW17	1305511	1351	102006	1202154
TGTTGATGAG	MEOSW18	3066169	3776	283222	2779171
CAATTGCTAC	MEOSW19	3648931	1434	319166	3328331
ATCGGCGGAA	MEOSW20	2574377	5088	195682	2373607
CTTCAGCATA	MEOSW21	2458853	4098	213962	2240793
ACGTCTATCT	MEOSW22	3943449	1939	328282	3613228
GAAGCGGTCA	MEOSW23	4137406	15675	349748	3771983
GACAGTCCAC	MEOSW24	3745111	3971	350976	3390164
AGACACTCTA	MEOSW25	3520151	12153	294914	3213084
CCAAGCACAA	MEOSW26	3322416	15888	315081	2991447
CCGTACAGTC	MEOSW27	3910164	2023	369931	3538210
ATGCGTAACT	MEOSW28	3228638	2295	293508	2932835
CTAAGCGTCA	MEOSW29	2906504	8340	277214	2620950
CTAGCGACAC	MEOSW30	4496578	6438	398122	4092018
GATATCTCCA	MEOSW31	2925207	2813	217404	2704990
ACGTAGGATA	MEOSW32	3205287	4025	309202	2892060
TAAGGAGTTG	MEOSW33	4321934	4594	391394	3925946
GTTCATCGAG	MEOSW34	3914460	4568	353443	3556449
TGCGGACACA	MEOSW35	3353946	5394	319639	3028913
TACACGCGCA	MEOSW36	3507924	7132	312061	3188731
AGGACACATA	MEOSW37	2852697	4450	251089	2597158
TGGATTGTAG	MEOSW38	3512565	2789	314296	3195480
CACAGACGTA	MEOSW39	2430198	2545	223106	2204547
ATCTTCCACA	MEOSW40	2963082	3604	216474	2743004
AGTAAGCGGT	MEOSW41	5184373	9056	471018	4704299
AACGGATCGC	MEOSW42	2466930	34508	239039	2193383
TACATGCCGT	MEOSW43	3019591	41984	278537	2699070
GATATATGGC	MEOSW44	2951012	2783	259392	2688837
CCTTCGTTGC	MEOSW45	3375111	2936	320681	3051494
CGTTCCTACT	MEOSW46	2263032	2302	215677	2045053
CAGAATATGC	MEOSW47	3116338	3417	264364	2848557
TATTCAGCGT	MEOSW48	3521348	54150	294534	3172664
ATGACCACTA	MEOSW49	2325263	2554	209138	2113571
CAAGAGGAGG	MEOSW50	2728674	12084	265799	2450791
CGTGGAGTTG	MEVM1	2141750	2336	220975	1918439
CGTACGTAAG	MEVM2	3662699	4021	302270	3356408
GAACGCACGT	MEVM3	2517605	60102	254365	2203138
AACCATCGGA	MEVM4	3718868	12579	342325	3363964
TCCAACCTAT	MEVM5	1953991	1918	179172	1772901
CGCATCTTGA	MEVM6	4918082	24228	360052	4533802
ACACCGATGT	MEVM7	2973046	3975	273762	2695309
GACCGACATC	MEVM8	2710898	1424	257410	2452064
CACTATGAGT	MEVM9	2641053	5035	215549	2420469
AGAGGAGCAG	MEVM10	1955234	2762	177838	1774634
TAGCTCTACT	MEVM11	3273235	1846	301844	2969545
ATGCTACTCA	MEVM12	2121568	1947	180815	1938806
ACGCGTTCAC	MEVM13	2247920	2461	175949	2069510
CATGACCGTT	MEVM14	3138477	2917	288634	2846926
ACAGTGTCCT	MEVM15	2456114	1473	178615	2276026
CGTTACGTGG	MEVM16	2500556	6207	216790	2277559
GCAAGTATTG	MEVM17	1954286	1485	175660	1777141
TACGGTATTC	MEVM18	2612806	1553	248539	2362714
CCTGGAGTAC	MEVM19	3701077	1841	336416	3362820
GACGAGACCT	MEVM20	3082899	2424	292980	2787495
CTAGATAACG	MEVM21	3016420	2891	259268	2754261
ACTGCCTGAG	MEVM22	3436855	3111	311864	3121880
ATAGATCGGT	MEVM23	2295157	4577	217565	2073015
AGAACCGCTA	MEVM24	2916095	2935	271328	2641832
TTGTCTGTAG	MEVM25	2744173	1888	261917	2480368
CAACTATAGG	MEVM26	3399680	10668	313729	3075283
TATATGACGG	MEVM27	2503278	23097	244825	2235356
TCTAATCGCA	MEVM28	3275111	2960	278839	2993312
ATCTCCTCAA	MEVM29	2860511	5575	214812	2640124
AGAGTACGCT	MEVM30	2886258	1339	269821	2615098
GCAATCGCAA	MEVM31	3501023	6498	269069	3225456
TCGGTGAATA	MEVM32	2245738	3452	194647	2047639
AGCTACTGAC	MEVM33	4064570	2798	394211	3667561
AGGTCGATAA	MEVM34	1817625	25211	193956	1598458
CTTCCTACAA	MEVM35	3249877	10311	414703	2824863
AGCGTAGCAA	MEVM36	2224836	7410	232398	1985028
CTCAACGGAG	MEVM37	4041890	3944	395106	3642840
ACGAGCTGAC	MEVM38	4015797	1782	491041	3522974
CCGATGACGT	MEVM39	3137848	27627	297657	2812564
TATGGTTCTC	MEVM40	2664909	930	277101	2386878
TGAATCGCGT	MEVM41	3985062	35867	392844	3556351
CTTCAACCAC	MEVM42	2956852	2955	375995	2577902
CCAATCCTAA	MEVM43	3680023	5915	355547	3318561						sum
TTGGCTGCGT	MEVM44	2699145	38593	266488	2394064
AGCCAAGGAC	MEVM45	3995046	2687	383674	3608685
AGAAGCTCAT	MEVM46	3050475	3936	309107	2737432
CAACCGACGT	MEVM47	2990886	34444	287548	2668894
TATCTCGCTA	MEVM48	2923014	2649	332430	2587935
TTCGCAATTC	MEVM49	3085069	1350	279479	2804240
ACAACCAGTA	MEVM50	2600380	2492	251986	2345902
					532383748
process_radtags v2.41, executed 2024-11-20 13:27:25 (zlib-1.2.11)
process_radtags --truncate 50 -p /lustre/backup/WUR/ABGC/barra016/-Project_CGN_aqua_species-/2023/mussel/trimmed/ -o /lustre/backup/WUR/ABGC/barra016/-Project_CGN_aqua_species-/2023/mussel/demultiplexed/ -i gzfastq -y gzfastq -b /lustre/backup/WUR/ABGC/barra016/-Project_CGN_aqua_species-/2023/mussel/barcodes/barcodes_mussel_2023 --inline_null --renz_1 pstI --renz_2 mspI -c -q --retain_header --rescue
File	Retained Reads	Low Quality	Barcode Not Found	RAD cutsite Not Found	Total
SQ2424_H35CMDRX5_s_1_fastq.txt.gz_trimmed.fastq.txt.gz	402690696	42868773	93026323	1176113	539761905
SQ2424_H35CMDRX5_s_2_fastq.txt.gz_trimmed.fastq.txt.gz	414005816	44620547	95416290	1012727	555055380
Total Sequences	1094817285
Barcode Not Found	188442613
Low Quality	87489320
RAD Cutsite Not Found	2188840
Retained Reads	816696512
Barcode	Filename	Total	NoRadTag	LowQuality	Retained
TTCCGTAAGC	MeGR1	2580076	4469	202927	2372680
TGCTGCAGTC	MeGR10	2403408	15502	265575	2122331
TATCCAACGA	MeGR11	2868389	10904	251190	2606295
CTAACTGGTT	MeGR12	1664242	3095	177378	1483769
TAATGTGGTG	MeGR13	2296617	3964	248093	2044560
TGCACATATC	MeGR14	1119365	1904	89520	1027941
GCATCTTCTT	MeGR15	2794494	3658	291714	2499122
AAGATACAGC	MeGR16	2097324	4519	183275	1909530
TCAGTCATGT	MeGR17	1628725	2240	162107	1464378
ATTGGCAGGT	MeGR18	777286	1374	76527	699385
TAAGTGCCAG	MeGR19	1721732	3198	160729	1557805
TGAAGGACGA	MeGR2	2063942	5201	192928	1865813
ATTGGAACAC	MeGR20	2280924	3368	207338	2070218
GCTTGTGCCA	MeGR21	3069360	4500	271397	2793463
ACCATCTTGT	MeGR22	2037056	2858	188877	1845321
GCTGGAAGGA	MeGR23	2377184	4292	235700	2137192
TAGTCACGTT	MeGR24	2164457	4833	206882	1952742
TCGTCAGTGC	MeGR25	1781980	3408	170628	1607944
GCTGCTTGGT	MeGR26	2330055	4325	225245	2100485
AGACCGGTTC	MeGR27	1099560	109989	133490	856081
GCACGACTAA	MeGR28	1938836	4080	187895	1746861
ACACGCCTAG	MeGR29	2476227	4685	265580	2205962
CGAGGCAATA	MeGR3	2468667	4587	216200	2247880
GTGTACACTA	MeGR30	2525270	3857	241081	2280332
CGTTGTAGTT	MeGR31	2157213	3523	209989	1943701
TCGCACTCCA	MeGR32	1613856	3242	122665	1487949
CCTGATTACG	MeGR33	2514843	4932	210083	2299828
CAAGGACAGT	MeGR34	2166152	3513	208882	1953757
TCGTCTGCTC	MeGR35	2297546	3247	215953	2078346
GTCATCAGTA	MeGR36	2248920	3620	225477	2019823
CGTGCGATCA	MeGR37	2539090	5036	226107	2307947
GACATGAGTT	MeGR38	2477816	4430	262398	2210988
CATGAGCGCA	MeGR39	2264926	5002	206513	2053411
CTGCCTTAGT	MeGR4	1473501	3993	126913	1342595
CTTAGTTGCA	MeGR40	845361	1622	58743	784996
GAACCGTACG	MeGR41	1413020	2931	145468	1264621
CAGGCGTCAA	MeGR42	2268994	5381	160801	2102812
GACGCATTGA	MeGR43	2780850	13255	260802	2506793
GATGACACTG	MeGR44	2577654	4686	269628	2303340
CCTCCATTAT	MeGR45	2500966	7174	222228	2271564
ATAGCGCAGC	MeGR46	3007910	4550	277796	2725564
GTGAGTGCAG	MeGR47	2377935	5805	228304	2143826
AGCTCTACAA	MeGR48	2197883	11532	186394	1999957
AACACGCCAC	MeGR49	2168104	3320	173258	1991526
GACATGTAGA	MeGR5	1420063	2600	131453	1286010
AGCTGAACTA	MeGR50	2490509	6161	221335	2263013
AGCTGAGAAT	MeGR6	711278	1221	66054	644003
TGTGGATGGC	MeGR7	1825617	4656	170393	1650568
ATCAGGATCA	MeGR8	1689571	3568	159960	1526043
CTGGTCGTTC	MeGR9	1869055	2681	179474	1686900
TAGGACGTAA	MeOSO1	2602615	16125	261694	2324796
GTGCAGTAAT	MeOSO10	2925301	5550	248823	2670928
ATTCAGCTAG	MeOSO11	3776549	7100	356548	3412901
ATACTGAGTG	MeOSO12	2129610	3870	178001	1947739
TAACTCAGCA	MeOSO13	2317059	3555	241071	2072433
TTCTGTTCTG	MeOSO14	2656099	4352	255753	2395994
CACATTGGTT	MeOSO15	2942198	5666	281672	2654860
AGCACAATGC	MeOSO16	2630062	7096	272546	2350420
ACCAAGGTCT	MeOSO17	2077410	5425	259656	1812329
GACAGAGTCA	MeOSO18	2765209	4517	232971	2527721
CCTATTCAGT	MeOSO19	3579806	5409	327887	3246510
CATTCGCAGT	MeOSO2	1925701	3185	177246	1745270
GTTAAGGACG	MeOSO20	3223637	7078	262581	2953978
CTACCTGACA	MeOSO21	4299254	9068	382694	3907492
TACTGCTGGC	MeOSO22	2267239	4492	243874	2018873
AACAGAGGAT	MeOSO23	2657412	4559	247000	2405853
CCATACGTAC	MeOSO24	2357774	2860	236615	2118299
ACAGTACCAA	MeOSO25	2487808	4965	244859	2237984
ATGACTGCCG	MeOSO26	4365565	8813	404535	3952217
ACCAACTGTC	MeOSO27	2222763	3254	227177	1992332
ACGCCGAGAT	MeOSO28	2367901	4347	224034	2139520
AGACAAGTCG	MeOSO29	2227953	3952	244557	1979444
CGCCACAGAA	MeOSO3	2675137	9855	266969	2398313
TTCCTAGCCG	MeOSO30	3811701	10866	330809	3470026
CCTGCAAGAC	MeOSO31	3555557	5872	330535	3219150
ATAGTGGTAG	MeOSO32	2123460	4187	154340	1964933
ACCTTCCGGT	MeOSO33	1074798	123641	134198	816959
TTACTAGGCA	MeOSO34	2597306	5497	238068	2353741
GAGTGTCTCA	MeOSO35	3336857	6610	296545	3033702
CGAATGATCG	MeOSO36	3452884	8549	338558	3105777
TTACAGTTGG	MeOSO37	2701634	6555	268799	2426280
CACCAATAGT	MeOSO38	2449881	6342	225778	2217761
TTCGTCAACT	MeOSO39	2639802	3771	195054	2440977
GTGCAGCTAC	MeOSO4	3178639	4448	280122	2894069
CGTGTTCTTA	MeOSO40	2624864	6107	274867	2343890
TCACAGCTGC	MeOSO41	3726164	7085	372786	3346293
TGATCTCGGT	MeOSO42	2993797	7084	319944	2666769
GATGCTCCAG	MeOSO43	3564611	6146	296542	3261923
TTCAACGTCT	MeOSO44	2854510	3691	269790	2581029
AGGCTAGGAT	MeOSO45	5515263	8465	516901	4989897
CAGCATTCAA	MeOSO46	3050320	7637	210434	2832249
AGGTCAGCGA	MeOSO47	2842537	6103	291103	2545331
AGGTTACCTT	MeOSO48	2556060	4835	266958	2284267
CCACAAGCAC	MeOSO49	2416732	4512	244624	2167596
CTCCGAACAA	MeOSO5	2834194	14625	261882	2557687
CAGGTAGCAT	MeOSO50	2982104	4622	295195	2682287
AGTCAACTCA	MeOSO6	2778174	6217	284760	2487197
AACCAACCAA	MeOSO7	2123149	4945	224432	1893772
CCGTAGTTGG	MeOSO8	2831129	7383	257213	2566533
AGTCTGGTGT	MeOSO9	2908674	5309	285896	2617469
ATGACCACTA	MeOWO1	2030838	3483	193328	1834027
ACACCGATGT	MeOWO10	3773281	6435	375146	3391700
GACCGACATC	MeOWO11	2382193	3072	257518	2121603
CACTATGAGT	MeOWO12	2191150	3895	233977	1953278
AGAGGAGCAG	MeOWO13	2607985	4593	266246	2337146
TAGCTCTACT	MeOWO14	2641408	3787	254487	2383134
ATGCTACTCA	MeOWO15	2688554	3808	265515	2419231
ACGCGTTCAC	MeOWO16	3355988	4402	284697	3066889
CATGACCGTT	MeOWO17	3041399	4805	302447	2734147
ACAGTGTCCT	MeOWO18	2963964	4058	232591	2727315
CGTTACGTGG	MeOWO19	3080032	8368	309104	2762560
CAAGAGGAGG	MeOWO2	2779352	8747	300130	2470475
GCAAGTATTG	MeOWO20	2437138	4104	241563	2191471
TACGGTATTC	MeOWO21	2530277	3548	248037	2278692
CCTGGAGTAC	MeOWO22	2900297	4325	282372	2613600
GACGAGACCT	MeOWO23	2334075	3569	238647	2091859
CTAGATAACG	MeOWO24	1912215	3700	217051	1691464
ACTGCCTGAG	MeOWO25	3668462	6897	372937	3288628
ATAGATCGGT	MeOWO26	2438365	5538	240952	2191875
AGAACCGCTA	MeOWO27	1875250	2943	194530	1677777
TTGTCTGTAG	MeOWO28	3234365	6399	337571	2890395
CGCTCGTGTT	MeOWO29	2089132	3320	217705	1868107
CGTGGAGTTG	MeOWO3	2001061	4262	263667	1733132
CAACTATAGG	MeOWO30	1740551	5014	210435	1525102
TATATGACGG	MeOWO31	2985457	10424	299851	2675182
TCTAATCGCA	MeOWO32	3093733	5536	277542	2810655
ATCTCCTCAA	MeOWO33	2413539	5036	189143	2219360
AGAGTACGCT	MeOWO34	3215549	3459	318237	2893853
GCAATCGCAA	MeOWO35	2506625	5307	225794	2275524
TCGGTGAATA	MeOWO36	2432277	6173	221266	2204838
AGCTACTGAC	MeOWO37	2416737	3494	198175	2215068
AGGTCGATAA	MeOWO38	3246948	40549	299822	2906577
CTTCCTACAA	MeOWO39	3491341	11158	316289	3163894
CGTACGTAAG	MeOWO4	2718231	6288	280485	2431458
AGCGTAGCAA	MeOWO40	2713450	8020	260894	2444536
CTCAACGGAG	MeOWO41	2922633	5886	283225	2633522
ACGAGCTGAC	MeOWO42	2485830	3674	267855	2214301
CCGATGACGT	MeOWO43	2969599	9545	291738	2668316
TATGGTTCTC	MeOWO44	2057431	2160	183319	1871952
TGAATCGCGT	MeOWO45	3145157	9370	299525	2836262
CTTCAACCAC	MeOWO46	2764362	4088	275485	2484789
CCAATCCTAA	MeOWO47	2735859	6265	245438	2484156
TTGGCTGCGT	MeOWO48	3169593	10005	306287	2853301
AGCCAAGGAC	MeOWO49	3157609	4308	312996	2840305
GAACGCACGT	MeOWO5	2920437	15693	287634	2617110
AGAAGCTCAT	MeOWO50	2506381	4501	225055	2276825
CTGTTAGGAT	MeOWO6	3002775	5578	330233	2666964
AACCATCGGA	MeOWO7	2593084	8076	223857	2361151
TCCAACCTAT	MeOWO8	2179846	4333	240438	1935075
CGCATCTTGA	MeOWO9	2845578	12230	201798	2631550
CAACCGACGT	MeOWW1	2622547	10498	265385	2346664
AGGCAGCTTA	MeOWW10	2065197	3462	213793	1847942
CACGTCACGT	MeOWW11	2746515	12147	281566	2452802
GTGCTGAACT	MeOWW12	2901994	4142	270734	2627118
CGTAACATAG	MeOWW13	2059799	4393	197587	1857819
TTAGGTGAAG	MeOWW14	1866218	3779	195365	1667074
AAGCTAATGG	MeOWW15	2207930	5190	240507	1962233
TGATAATGCG	MeOWW16	2173681	3661	208384	1961636
CGCAGATATA	MeOWW17	2003758	5346	196818	1801594
TGTATAGGCT	MeOWW18	2257931	3977	189330	2064624
CTACTGATGT	MeOWW19	2810375	6080	261436	2542859
TATCTCGCTA	MeOWW2	2829948	4628	283523	2541797
GAGTCTCATA	MeOWW20	2570769	8622	267861	2294286
CTGTGCATTA	MeOWW21	2992082	18265	246689	2727128
GTGCGTCGTA	MeOWW22	3368766	9322	342442	3017002
CCATCCGAGT	MeOWW23	3320512	7295	248675	3064542
ACAGAGCTGG	MeOWW24	2330560	4760	233040	2092760
TAACGACGTT	MeOWW25	2249872	5444	231818	2012610
TCCTGGATTC	MeOWW26	2324231	3698	227017	2093516
GAGACAAGGA	MeOWW27	2990043	6187	253475	2730381
GAGTTAGAGA	MeOWW28	2276938	3792	245282	2027864
AGGCATTACT	MeOWW29	2689771	3473	254751	2431547
TTCGCAATTC	MeOWW3	3083414	4316	237862	2841236
CAAGACGTCT	MeOWW30	3032789	4383	280655	2747751
CCGGCCATTA	MeOWW31	342859	7308	29658	305893
GATAGTCTGG	MeOWW32	2443278	5268	235362	2202648
CCGTTGATAC	MeOWW33	2782596	3947	279089	2499560
ACTATGGACT	MeOWW34	2782569	3924	265056	2513589
CCACAGCAAG	MeOWW35	3279984	7093	329816	2943075
AATTACGACG	MeOWW36	2683363	6020	254450	2422893
ATGGTATGGT	MeOWW37	2064523	3568	223572	1837383
AACAAGACCA	MeOWW38	3334614	7323	340018	2987273
CATTCTCATC	MeOWW39	1793202	2597	182407	1608198
ACAACCAGTA	MeOWW4	4435586	11477	370887	4053222
TGCACTAGGC	MeOWW40	3035500	5359	302265	2727876
TGACCTGCTG	MeOWW41	3447590	7288	321636	3118666
TAAGCTGTAG	MeOWW42	3431027	6605	355411	3069011
TGCTGGATCT	MeOWW43	3298879	5735	303978	2989166
CAATACCTTC	MeOWW44	2477863	3294	180695	2293874
CTCATGATGA	MeOWW45	2410413	5240	234947	2170226
AGCCAACCTT	MeOWW46	2104367	3193	203621	1897553
ACTTCGTCAA	MeOWW47	3053430	6034	261384	2786012
AACACCTAAC	MeOWW48	2676597	4920	257498	2414179
AACGAGCCTC	MeOWW49	3239329	4141	293589	2941599
GATCATTCCT	MeOWW5	2282910	3009	192154	2087747
AAGCACGACA	MeOWW50	893862	6073	73275	814514
CTCATTAACG	MeOWW6	2760825	5706	263895	2491224
CCTGTAGATC	MeOWW7	3281448	4565	313181	2963702
CTTGAATTCG	MeOWW8	2400215	6104	225575	2168536
CCGTGTTCTC	MeOWW9	3035824	3834	310326	2721664
ATCACGGCTA	MeWWM1	1977191	4131	232978	1740082
ATACAGGTGT	MeWWM10	2172309	4039	220190	1948080
CCGCTAGCTT	MeWWM11	3060540	4968	279968	2775604
CGTAGAGTCA	MeWWM12	3032511	5121	265931	2761459
ACTCCTATGG	MeWWM13	2994452	9328	308301	2676823
ATCAACATCG	MeWWM14	2881028	5316	293953	2581759
AACGATGAGG	MeWWM15	2818605	7714	289779	2521112
TCCACCATTG	MeWWM16	1709720	3815	239262	1466643
AATTGTCGTG	MeWWM17	2540761	4582	233245	2302934
GATCTAGCAC	MeWWM18	1988838	2875	175084	1810879
CGTCTAGGTT	MeWWM19	2507259	4953	266299	2236007
ATAACGCTCA	MeWWM2	2528207	4007	229354	2294846
TCCTACAGCG	MeWWM20	2383947	4453	233971	2145523
AATGACTGGT	MeWWM21	3046527	24007	231341	2791179
CCAACTTAAC	MeWWM22	3149672	4722	321781	2823169
CTTAGTCCAA	MeWWM23	3270802	7122	298763	2964917
GCTACTTGAA	MeWWM24	2944334	5549	292862	2645923
CACAAGAGCT	MeWWM25	3444821	4770	329255	3110796
ACGCAAGTTC	MeWWM26	2943876	4162	294857	2644857
CCAACTCTTA	MeWWM27	1749197	2849	192644	1553704
CCTGCTAGGA	MeWWM28	2619706	6429	290757	2322520
CCTCGACATG	MeWWM29	3110931	6440	298304	2806187
GAGGCCACAT	MeWWM3	1691619	2267	173401	1515951
TTGGCTAGGC	MeWWM30	2968570	5120	276548	2686902
ACTTACGGTG	MeWWM31	2940898	5584	233195	2702119
TGCAAGACAG	MeWWM32	2566934	5422	267378	2294134
GCCAGATACG	MeWWM33	2623632	5678	221118	2396836
TTAGAATCGG	MeWWM34	1515656	4818	163196	1347642
GAACGGACTA	MeWWM35	2965620	4856	305690	2655074
CCAAGGCTGT	MeWWM36	2129274	2673	224358	1902243
CACCTCTAGA	MeWWM37	2442341	4810	245944	2191587
TTACGCATGT	MeWWM38	2912409	4061	262309	2646039
GCCTAAGAAG	MeWWM39	3145927	6812	325384	2813731
CCATAAGAGG	MeWWM4	2452189	6703	235228	2210258
GCCAAGTCTA	MeWWM40	2602987	4890	316679	2281418
ACGATCTCGG	MeWWM41	2499484	9637	267983	2221864
TGCGATGAGT	MeWWM42	3125859	7761	320266	2797832
TGTTGCACTA	MeWWM43	2737808	5256	250778	2481774
TCGATGCTAA	MeWWM44	2934638	10000	296186	2628452
CCAGTGACGA	MeWWM45	2297389	5399	253268	2038722
TCTTGTACGT	MeWWM46	2449691	7625	260713	2181353
AATTGACCAC	MeWWM47	2154610	3175	216691	1934744
GACACTGCCA	MeWWM48	2937695	4869	269131	2663695
GTGGCGGTTA	MeWWM49	1927967	3291	179732	1744944
TTGGCAACCG	MeWWM5	2397549	4317	254935	2138297
TAGGCGCGAA	MeWWM50	2714420	14105	278869	2421446
TCGGTGGAAC	MeWWM6	2680621	4944	245226	2430451
TGAACCACAA	MeWWM7	2172608	5647	227854	1939107
CGCTAATCTT	MeWWM8	2497067	4319	235287	2257461
AGAGGTTACA	MeWWM9	2533761	3829	243486	2286446
ACTTCACTGC	MeWWN1	2030708	3858	200562	1826288
TTGCCATCAG	MeWWN10	3627382	7021	305939	3314422
GACGTCGATA	MeWWN11	3622409	6659	328017	3287733
CACCTATCAC	MeWWN12	2261890	3710	194964	2063216
AGCCTTATTC	MeWWN13	2761577	3660	242106	2515811
AATGCTACGA	MeWWN14	2813282	8900	263725	2540657
AGAACAAGGT	MeWWN15	1672831	3821	218259	1450751
ACATACCTTG	MeWWN16	2607547	4810	272990	2329747
GTCAAGTTCA	MeWWN17	2286604	3780	218842	2063982
CCATCCAGAC	MeWWN18	3597972	4988	332949	3260035
TGCTGCTGAT	MeWWN19	3159495	7081	330216	2822198
ACCTCAACGT	MeWWN2	2045182	10071	261824	1773287
GTCTGAGCTC	MeWWN20	1992329	2351	176868	1813110
CCACTTGCCA	MeWWN21	68445	119	8076	60250
CGCTACACTC	MeWWN22	1549794	2194	168243	1379357
TCGGATGAGG	MeWWN23	2672529	7782	268057	2396690
AACCGTAGAC	MeWWN24	2225525	2867	214687	2007971
CACGAACACT	MeWWN25	2129146	3476	227742	1897928
AACGCGTATA	MeWWN26	2380442	3709	255734	2120999
ACGACAGCCA	MeWWN27	2265034	4314	246973	2013747
CGTACACAAC	MeWWN28	3499136	7357	324448	3167331
AAGCAGATGT	MeWWN29	3094214	5184	311326	2777704
GCATATACCG	MeWWN3	3212971	6763	304996	2901212
CATTCCTAAC	MeWWN30	2249452	3909	257015	1988528
GACACGTAAT	MeWWN31	2236562	3723	220880	2011959
CAACATACTC	MeWWN32	2137591	2770	211503	1923318
AAGGACCGCA	MeWWN33	2679366	7476	201558	2470332
AGCGCGATAG	MeWWN34	2803169	4715	284199	2514255
GAACAATCAC	MeWWN35	2548096	3873	205560	2338663
CTCCACCAAG	MeWWN36	2160068	4619	276285	1879164
TGTTGCGCGT	MeWWN37	2599558	6828	248184	2344546
CGTAGGTCTG	MeWWN38	2711929	5366	281871	2424692
CGTGGTTCCA	MeWWN39	3966686	7749	295457	3663480
GCAAGAGATG	MeWWN4	2776546	5682	267276	2503588
AGGTCACTAG	MeWWN40	2238702	4255	218641	2015806
TTGTAGGACA	MeWWN41	1832205	3189	250460	1578556
GAACTCTCAG	MeWWN42	2835029	5139	242318	2587572
CATCTGTCCA	MeWWN43	3987152	7410	288952	3690790
ACACCTGGCA	MeWWN44	3045189	5395	278330	2761464
GTTAAGGTGC	MeWWN45	2657681	4012	239933	2413736
CGGTGAAGTC	MeWWN46	2892610	5495	264869	2622246
CCATGTCGGT	MeWWN47	3327682	7099	297975	3022608
ACAAGAGTTC	MeWWN48	2796092	3999	257485	2534608
GATAGCCGAG	MeWWN49	2715230	5063	274221	2435946
ACTACCTTAC	MeWWN5	2026642	2648	205267	1818727
CCGCAGTATC	MeWWN50	2369004	3618	207259	2158127
TCTAGGATTG	MeWWN6	1572373	3251	175583	1393539
TAGCGTGAAT	MeWWN7	3011759	7708	297132	2706919
AACAACGTTC	MeWWN8	2655532	3849	252595	2399088
GATACTTGTG	MeWWN9	2785725	4697	270188	2510840
GTGGACGTGA	MeWWZ1	3103552	5043	297436	2801073
CCTGTCACCA	MeWWZ10	2596634	4231	270327	2322076
GCATTCAGCG	MeWWZ11	2290423	3968	254190	2032265
ATTAACCAGC	MeWWZ12	2071593	3809	240955	1826829
CACTATTCCA	MeWWZ13	1989305	3250	175328	1810727
AGGCCTTATA	MeWWZ14	2218236	4094	208202	2005940
CACGCAGTAA	MeWWZ15	1455177	3095	218678	1233404
CGGAGCGATA	MeWWZ16	2474898	6153	235137	2233608
CCAGCTATAA	MeWWZ17	2983607	6701	284954	2691952
TGGCATCTGG	MeWWZ18	2556129	6246	276020	2273863
GTCTTATCAG	MeWWZ19	2580317	4755	203735	2371827
AGGCGATGGT	MeWWZ2	3627544	7729	367534	3252281
TGTTGATGAG	MeWWZ20	2069885	3908	259576	1806401
CAATTGCTAC	MeWWZ21	2581375	3428	234023	2343924
ATCGGCGGAA	MeWWZ22	2762525	6658	236067	2519800
CTTCAGCATA	MeWWZ23	2875886	6488	270742	2598656
ACGTCTATCT	MeWWZ24	3269870	4002	320351	2945517
GAAGCGGTCA	MeWWZ25	2609372	7397	229654	2372321
GACAGTCCAC	MeWWZ26	2077926	2490	253158	1822278
AGACACTCTA	MeWWZ27	2249825	6352	231945	2011528
CCAAGCACAA	MeWWZ28	2186995	7462	226793	1952740
CCGTACAGTC	MeWWZ29	3560231	4688	366767	3188776
AGCCGTTCTC	MeWWZ3	3257649	3716	316420	2937513
ATGCGTAACT	MeWWZ30	1877258	2767	155599	1718892
TATGTGCGCT	MeWWZ31	3055908	3334	300949	2751625
CTAAGCGTCA	MeWWZ32	2862109	7548	296185	2558376
CTAGCGACAC	MeWWZ33	3556323	5869	319049	3231405
GATATCTCCA	MeWWZ34	2724682	4239	226849	2493594
ACGTAGGATA	MeWWZ35	3002489	5357	283517	2713615
TAAGGAGTTG	MeWWZ36	3778208	7975	342209	3428024
GTTCATCGAG	MeWWZ37	2372389	4450	242415	2125524
TGCGGACACA	MeWWZ38	1939652	3956	207972	1727724
TGCCTATCGC	MeWWZ39	2357676	9289	196165	2152222
ATACGCGCCA	MeWWZ4	2575027	4593	273951	2296483
AGGACACATA	MeWWZ40	2336107	4788	259775	2071544
TGGATTGTAG	MeWWZ41	2777150	5290	256087	2515773
ATCTTCCACA	MeWWZ42	2488822	4247	240188	2244387
AGTAAGCGGT	MeWWZ43	2986152	5734	283449	2696969
AACGGATCGC	MeWWZ44	3006820	13512	290684	2702624
TACATGCCGT	MeWWZ45	2599084	7090	252505	2339489
GATATATGGC	MeWWZ46	2637587	4146	211145	2422296
CCTTCGTTGC	MeWWZ47	2619565	4603	288668	2326294
CGTTCCTACT	MeWWZ48	2868282	5116	305707	2557459
CAGAATATGC	MeWWZ49	2676749	4161	295168	2377420
TAACAGCAGG	MeWWZ5	2360298	6146	273529	2080623
TATTCAGCGT	MeWWZ50	2854864	11914	271758	2571192
TAACTGCTGT	MeWWZ6	2646335	6744	255489	2384102
AGATCAACAC	MeWWZ7	2919602	4790	297550	2617262
GATGAAGACG	MeWWZ8	3762324	7377	366913	3388034
TAATATCCGC	MeWWZ9	1791367	7509	194585	1589273
					816696512
process_radtags v2.41, executed 2024-11-19 16:43:56 (zlib-1.2.11)
process_radtags --truncate 50 -p /lustre/backup/WUR/ABGC/barra016/-Project_CGN_aqua_species-/2022/turbot/trimmed/ -o /lustre/backup/WUR/ABGC/barra016/-Project_CGN_aqua_species-/2022/turbot/demultiplexed/ -i gzfastq -y gzfastq -b /lustre/backup/WUR/ABGC/barra016/-Project_CGN_aqua_species-/2022/turbot/barcodes/barcodes_turbot_2022 --inline_null --renz_1 pstI --renz_2 mspI -c -q --retain_header --rescue
File	Retained Reads	Low Quality	Barcode Not Found	RAD cutsite Not Found	Total
SQ2240_HNGKYDRX3_s_1_fastq.txt.gz_trimmed.fastq.txt.gz	9671949	3723136	860518	19866	14275469
SQ2240_HNGKYDRX3_s_2_fastq.txt.gz_trimmed.fastq.txt.gz	9776040	3739165	841275	19961	14376441
SQ2240_HNKGFDRX3_s_1_fastq.txt.gz_trimmed.fastq.txt.gz	47729929	16802847	3283624	94610	67911010
SQ2240_HNKGFDRX3_s_2_fastq.txt.gz_trimmed.fastq.txt.gz	48043754	17007531	3361078	95863	68508226
Total Sequences	165071146
Barcode Not Found	8346495
Low Quality	41272679
RAD Cutsite Not Found	230300
Retained Reads	115221672
Barcode	Filename	Total	NoRadTag	LowQuality	Retained	mean	stdev
GATCATTCCT	tarbot_192	523496	877	206903	315716	758556	317483
CTCATTAACG	tarbot_193	289353	833	95426	193094
CCTGTAGATC	tarbot_194	580723	566	170223	409934
CCGTGTTCTC	tarbot_195	937821	709	269649	667463
AGGCAGCTTA	tarbot_196	3184665	2999	797783	2383883
CACGTCACGT	tarbot_197	1616897	9152	469189	1138556
TGAATACGGA	tarbot_198	511062	2626	155477	352959
GTGCTGAACT	tarbot_199	1191543	697	315124	875722
CGTAACATAG	tarbot_200	1119365	831	273384	845150
TTAGGTGAAG	tarbot_201	666814	746	194221	471847
AAGCTAATGG	tarbot_202	916216	1855	244492	669869
TGATAATGCG	tarbot_203	641352	496	178727	462129
CGCAGATATA	tarbot_204	594250	1327	145312	447611
TGTATAGGCT	tarbot_205	1696062	1194	511847	1183021
CTACTGATGT	tarbot_206	944203	1235	257998	684970
GAGTCTCATA	tarbot_207	356030	1306	117111	237613
CTGTGCATTA	tarbot_208	382634	2072	133744	246818
GTGCGTCGTA	tarbot_209	211197	492	67438	143267
CCATCCGAGT	tarbot_210	679204	968	193167	485069
ACAGAGCTGG	tarbot_211	958254	1152	250634	706468
TAACGACGTT	tarbot_212	404975	547	129175	275253
TCCTGGATTC	tarbot_213	569209	175	151197	417837
GAGACAAGGA	tarbot_214	1347335	2686	378040	966609
AGGCATTACT	tarbot_215	438958	633	143869	294456
CAAGACGTCT	tarbot_216	760363	409	203729	556225
CCGGCCATTA	tarbot_217	26706	515	7531	18660
GATAGTCTGG	tarbot_218	792966	1400	218024	573542
CCGTTGATAC	tarbot_219	585749	562	208673	376514
ACTATGGACT	tarbot_220	1907498	1478	477807	1428213
CCACAGCAAG	tarbot_221	1486780	1383	409967	1075430
AATTACGACG	tarbot_222	1235674	889	287698	947087
ATGGTATGGT	tarbot_223	640558	626	166348	473584
AACAAGACCA	tarbot_224	480741	1394	168354	310993
CATTCTCATC	tarbot_225	1476304	603	334363	1141338
TGCACTAGGC	tarbot_226	1026612	1191	266850	758571
TAAGCTGTAG	tarbot_227	1649686	951	397412	1251323
AGATAACGTG	tarbot_228	1043670	905	250031	792734
CAATACCTTC	tarbot_229	1116652	964	268622	847066
CTCATGATGA	tarbot_230	832221	1114	193895	637212
AGCCAACCTT	tarbot_231	1284557	1527	304694	978336
ACTTCGTCAA	tarbot_232	925368	1330	208710	715328
AACACCTAAC	tarbot_233	1240661	779	285065	954817
AACGAGCCTC	tarbot_234	1420761	542	356361	1063858
AAGCACGACA	tarbot_235	1056421	6297	244100	806024
TGCTGGATCT	tarbot_236	361	203	119	39
TAGGACGTAA	tarbot_237	1094482	6632	258864	828986
CATTCGCAGT	tarbot_238	1885575	2035	417807	1465733
CGCCACAGAA	tarbot_239	1406911	3388	288241	1115282
GTGCAGCTAC	tarbot_240	1758387	506	405484	1352397
CTCCGAACAA	tarbot_241	1029711	4647	234947	790117
AGTCAACTCA	tarbot_242	1343296	2234	307655	1033407
AACCAACCAA	tarbot_243	1723919	2639	396995	1324285
CCGTAGTTGG	tarbot_244	1544108	2076	366829	1175203
AGTCTGGTGT	tarbot_245	1269392	1953	319262	948177
ATTCAGCTAG	tarbot_246	188395	144	49635	138616
ATACTGAGTG	tarbot_247	1010181	848	261915	747418
TAACTCAGCA	tarbot_248	877361	863	216283	660215
TTCTGTTCTG	tarbot_249	1090672	874	280904	808894
CACATTGGTT	tarbot_250	2095842	2299	510743	1582800
AGCACAATGC	tarbot_251	1789048	1842	457005	1330201
ACCAAGGTCT	tarbot_252	990130	507	257251	732372
GACAGAGTCA	tarbot_253	1017876	797	271369	745710
CCTATTCAGT	tarbot_254	1064399	603	257477	806319
GTTAAGGACG	tarbot_255	626808	711	174356	451741
CTACCTGACA	tarbot_256	1174523	963	310588	862972
TACTGCTGGC	tarbot_257	1570323	933	371481	1197909
AACAGAGGAT	tarbot_258	1114898	711	301083	813104
CCATACGTAC	tarbot_259	1691934	608	417173	1274153
ACAGTACCAA	tarbot_260	747334	918	199510	546906
ATGACTGCCG	tarbot_261	1028611	563	252061	775987
ACCAACTGTC	tarbot_262	812310	279	232618	579413
ACGCCGAGAT	tarbot_263	725654	159	167075	558420
AGACAAGTCG	tarbot_264	366896	413	105777	260706
TATCCAACGA	tarbot_101	1724761	15577	401221	1307963
CTAACTGGTT	tarbot_102	1560331	1850	358264	1200217
TAATGTGGTG	tarbot_103	1219889	1022	300758	918109
TGCACATATC	tarbot_104	704926	331	187665	516930
GCATCTTCTT	tarbot_105	882266	372	230412	651482
AAGATACAGC	tarbot_106	1095472	1032	271935	822505
TCAGTCATGT	tarbot_107	1447892	814	347091	1099987
ATTGGCAGGT	tarbot_108	784160	390	202488	581282
TAAGTGCCAG	tarbot_109	1613394	917	381336	1231141
ATTGGAACAC	tarbot_110	1322207	969	317064	1004174
GCTTGTGCCA	tarbot_111	1641907	992	395858	1245057
GCTGGAAGGA	tarbot_112	1381006	1864	339990	1039152
TAGTCACGTT	tarbot_113	1066540	1785	272801	791954
TCGTCAGTGC	tarbot_114	599276	834	169332	429110
GCTGCTTGGT	tarbot_115	1265882	4730	376682	884470
AGACCGGTTC	tarbot_116	143238	12861	46999	83378
GCACGACTAA	tarbot_117	677042	649	173349	503044
ACACGCCTAG	tarbot_118	535896	243	163529	372124
GTGTACACTA	tarbot_119	1286517	847	350230	935440
CGTTGTAGTT	tarbot_120	488258	429	163664	324165
TCGCACTCCA	tarbot_121	1237680	942	289333	947405
CCTGATTACG	tarbot_122	1361951	754	341416	1019781
CAAGGACAGT	tarbot_123	212927	169	75855	136903
TCGTCTGCTC	tarbot_124	1833577	440	449518	1383619
GTCATCAGTA	tarbot_125	525848	273	137123	388452
GACATGAGTT	tarbot_126	1216415	1208	333894	881313
CATGAGCGCA	tarbot_127	136928	224	43920	92784
CTTAGTTGCA	tarbot_128	685583	863	187523	497197
GAACCGTACG	tarbot_129	1097750	867	313286	783597
CAGGCGTCAA	tarbot_130	756143	1073	245289	509781
GACGCATTGA	tarbot_131	396366	1359	122041	272966
GATGACACTG	tarbot_132	696642	704	226419	469519
CCTCCATTAT	tarbot_133	910746	586	222829	687331
ATAGCGCAGC	tarbot_134	1040745	803	295175	744767
GTGAGTGCAG	tarbot_135	263270	420	76821	186029
AGCTCTACAA	tarbot_136	616030	2969	195978	417083
AACACGCCAC	tarbot_137	769499	888	260248	508363
AGCTGAACTA	tarbot_138	629289	590	172997	455702
CCAGTTAATC	tarbot_139	1148369	726	343363	804280
CGATAACCAA	tarbot_140	490451	1073	155539	333839
ACGACGTCAG	tarbot_141	1282613	1026	372104	909483
TAACCTTGCA	tarbot_142	973356	586	243438	729332
GATATACCTC	tarbot_143	1128432	578	309760	818094
CCTGCCATAG	tarbot_144	1349956	893	372517	976546
ACAGCGATCG	tarbot_145	453936	201	130938	322797
CTGTTCTTCG	tarbot_146	270079	162	94308	175609
CTAGTCGACT	tarbot_147	686340	419	202604	483317
AATCGGAGCT	tarbot_148	162136	166	72448	89522
CTAGAACTTG	tarbot_149	722878	682	221705	500491
AACACTGAAG	tarbot_150	1257572	1350	383866	872356
CTGTGAATGT	tarbot_151	418541	370	143793	274378
CGTCGCTTCA	tarbot_152	1537535	997	336672	1199866
AACTCCGATC	tarbot_153	1797905	742	459352	1337811
GAAGCAACAA	tarbot_154	521086	920	151735	368431
TAAGCACTGA	tarbot_155	628620	870	203464	424286
TGCGGCTCAA	tarbot_156	725424	870	208278	516276
CTACGACAAT	tarbot_157	1104239	1345	277466	825428
TAACTCGTGG	tarbot_158	1095614	1742	309527	784345
TGCTCCACGA	tarbot_159	281587	5741	85062	190784
CCACTGAGCT	tarbot_160	908904	362	260717	647825
CCATAGATCT	tarbot_161	1099346	497	292223	806626
TTCCTAGCCG	tarbot_162	131870	101	54754	77015
CCTGCAAGAC	tarbot_163	1201440	548	366693	834199
ATAGTGGTAG	tarbot_164	179448	253	67260	111935
ACCTTCCGGT	tarbot_165	493109	3115	133162	356832
TTACTAGGCA	tarbot_166	319686	350	86351	232985
GAGTGTCTCA	tarbot_167	231822	357	71203	160262
CGAATGATCG	tarbot_168	661109	400	198753	461956
TTACAGTTGG	tarbot_169	1341104	2039	365944	973121
CACCAATAGT	tarbot_170	1720174	1505	421077	1297592
TTCGTCAACT	tarbot_171	2029112	992	492028	1536092
CGTGTTCTTA	tarbot_172	439949	263	108558	331128
TCACAGCTGC	tarbot_173	1449535	1500	371885	1076150
TGATCTCGGT	tarbot_174	1002384	870	313201	688313
GATGCTCCAG	tarbot_175	480923	368	157629	322926
TTCAACGTCT	tarbot_176	422362	308	138895	283159
AGGCTAGGAT	tarbot_177	752970	364	232009	520597
CAGCATTCAA	tarbot_178	160793	666	61844	98283
AGGTCAGCGA	tarbot_179	1273752	11256	354769	907727
CCACAAGCAC	tarbot_180	1036943	718	283927	752298
CAGGTAGCAT	tarbot_181	1774296	811	485531	1287954
TTCCGTAAGC	tarbot_182	1326192	1297	369758	955137
TGAAGGACGA	tarbot_183	1372675	8016	355278	1009381
CGAGGCAATA	tarbot_184	1028175	718	252978	774479
CTGCCTTAGT	tarbot_185	1432008	1784	324586	1105638
GACATGTAGA	tarbot_186	6299	523	2013	3763
AGCTGAGAAT	tarbot_187	1312	14	465	833
TGTGGATGGC	tarbot_188	782703	530	189705	592468
ATCAGGATCA	tarbot_189	578086	735	155038	422313
CTGGTCGTTC	tarbot_190	1063083	323	242196	820564
TGCTGCAGTC	tarbot_191	1367266	1237	345106	1020923
					115221672
process_radtags v2.41, executed 2024-11-20 11:45:23 (zlib-1.2.11)
process_radtags --truncate 50 -p /lustre/backup/WUR/ABGC/barra016/-Project_CGN_aqua_species-/2023/turbot/trimmed/ -o /lustre/backup/WUR/ABGC/barra016/-Project_CGN_aqua_species-/2023/turbot/demultiplexed/ -i gzfastq -y gzfastq -b /lustre/backup/WUR/ABGC/barra016/-Project_CGN_aqua_species-/2023/turbot/barcodes/barcodes_turbot_2023 --inline_null --renz_1 pstI --renz_2 mspI -c -q --retain_header --rescue
File	Retained Reads	Low Quality	Barcode Not Found	RAD cutsite Not Found	Total
SQ2422_H35CMDRX5_s_1_fastq.txt.gz_trimmed.fastq.txt.gz	79188483	45626954	1750219	182934	126748590
SQ2422_H35CMDRX5_s_2_fastq.txt.gz_trimmed.fastq.txt.gz	81704275	47699265	1807191	147492	131358223
Total Sequences	258106813
Barcode Not Found	3557410
Low Quality	93326219
RAD Cutsite Not Found	330426
Retained Reads	160892758
Barcode	Filename	Total	NoRadTag	LowQuality	Retained
ACTTCACTGC	tarbot_1	1548567	2222	572318	974027
TTGCCATCAG	tarbot_10	1756596	2008	656771	1097817
TAGGCGCGAA	tarbot_100	1362533	4666	488186	869681
TGCCTATCGC	tarbot_101_2	2263023	4487	800488	1458048
GTGGACGTGA	tarbot_102_2	1442918	1606	530246	911066
AGGCGATGGT	tarbot_103_2	1584899	2099	560825	1021975
AGCCGTTCTC	tarbot_104_2	1431335	1161	506205	923969
ATACGCGCCA	tarbot_105_2	788265	764	333395	454106
TAACAGCAGG	tarbot_106_2	1396440	2649	504508	889283
TAACTGCTGT	tarbot_107_2	971030	942	362792	607296
AGATCAACAC	tarbot_108_2	1268812	1338	506629	760845
GATGAAGACG	tarbot_109_2	1248395	1585	478602	768208
GACGTCGATA	tarbot_11	1380584	1448	501683	877453
TAATATCCGC	tarbot_110_2	830588	1890	301958	526740
CCTGTCACCA	tarbot_111_2	1958546	2021	722210	1234315
GCATTCAGCG	tarbot_112_2	2123382	2564	760332	1360486
ATTAACCAGC	tarbot_113_2	991840	1219	376334	614287
CACTATTCCA	tarbot_114_2	1491222	1676	554563	934983
AGGCCTTATA	tarbot_115_2	736813	941	272454	463418
CACGCAGTAA	tarbot_116_2	1488294	2183	537243	948868
CGGAGCGATA	tarbot_117_2	1834137	3221	597559	1233357
CCAGCTATAA	tarbot_118_2	1196997	1895	430774	764328
TGGCATCTGG	tarbot_119_2	1324642	1969	490621	832052
CACCTATCAC	tarbot_12	1345209	1202	523903	820104
GTCTTATCAG	tarbot_120_2	1382490	1647	519528	861315
TGTTGATGAG	tarbot_121_2	1114821	1404	433517	679900
CAATTGCTAC	tarbot_122_2	464007	624	221424	241959
ATCGGCGGAA	tarbot_123_2	1247192	2054	478984	766154
CTTCAGCATA	tarbot_124_2	147039	207	73236	73596
ACGTCTATCT	tarbot_125_2	1095982	918	402639	692425
GAAGCGGTCA	tarbot_126_2	1483618	2388	538187	943043
GACAGTCCAC	tarbot_127_2	1511530	1385	535936	974209
AGACACTCTA	tarbot_128_2	1187620	2188	457365	728067
CCAAGCACAA	tarbot_129_2	1459097	3380	514241	941476
AGCCTTATTC	tarbot_13	1267827	1157	445677	820993
CCGTACAGTC	tarbot_130_2	1426365	1206	519468	905691
ATGCGTAACT	tarbot_131_2	1267961	1179	449695	817087
TATGTGCGCT	tarbot_132_2	1176443	837	438489	737117
CTAAGCGTCA	tarbot_133_2	1556297	2546	566239	987512
CTAGCGACAC	tarbot_134_2	1777830	2066	621603	1154161
GATATCTCCA	tarbot_135_2	1136409	1122	417975	717312
ACGTAGGATA	tarbot_136_2	1192894	1379	436453	755062
TAAGGAGTTG	tarbot_137_2	1020745	1229	376669	642847
GTTCATCGAG	tarbot_138_2	1432012	1604	596567	833841
TGCGGACACA	tarbot_139_2	1593489	2026	570850	1020613
AATGCTACGA	tarbot_14	642939	1182	265495	376262
AGAGGAGCAG	tarbot_140_2	1512542	1744	558314	952484
AGGACACATA	tarbot_141_2	892321	1164	339116	552041
TGGATTGTAG	tarbot_142_2	1305408	1491	477548	826369
CACAGACGTA	tarbot_143_2	1179828	1278	483202	695348
ATCTTCCACA	tarbot_144_2	1158200	1354	434958	721888
AGTAAGCGGT	tarbot_145_2	1381455	1841	496486	883128
AACGGATCGC	tarbot_146_2	1316853	3046	480829	832978
TACATGCCGT	tarbot_147_2	1439409	2555	517123	919731
GATATATGGC	tarbot_148_2	880417	828	323166	556423
CCTTCGTTGC	tarbot_149_2	1930608	2047	713758	1214803
AGAACAAGGT	tarbot_15	543205	708	193092	349405
CGTTCCTACT	tarbot_150_2	1918622	2364	656441	1259817
CAGAATATGC	tarbot_151_2	1133003	1298	405675	726030
TATTCAGCGT	tarbot_152_2	1117002	4159	394010	718833
ATGACCACTA	tarbot_153_2	1232454	1275	490180	740999
CAAGAGGAGG	tarbot_154_2	1288681	2726	497516	788439
CGTGGAGTTG	tarbot_155_2	1528105	2148	539331	986626
CGTACGTAAG	tarbot_156_2	1329069	2058	468977	858034
GAACGCACGT	tarbot_157_2	1290900	3129	534779	752992
CTGTTAGGAT	tarbot_158_2	1599998	2118	566992	1030888
AACCATCGGA	tarbot_159_2	1003915	1962	394383	607570
CCGCTAGCTT	tarbot_16	1373821	1132	479324	893365
TCCAACCTAT	tarbot_160_2	1111258	1242	410757	699259
CGCATCTTGA	tarbot_161_2	1308093	3691	445428	858974
ACACCGATGT	tarbot_162_2	1664911	1594	633824	1029493
GACCGACATC	tarbot_163_2	1003259	887	381963	620409
CACTATGAGT	tarbot_164_2	1126934	1302	422602	703030
TAGCTCTACT	tarbot_165_2	1234724	1061	518158	715505
ATGCTACTCA	tarbot_166_2	1312008	1290	490218	820500
ACGCGTTCAC	tarbot_167_2	1490706	1258	564759	924689
CATGACCGTT	tarbot_168_2	1382713	1412	499790	881511
ACAGTGTCCT	tarbot_169_2	1593572	1279	572718	1019575
CCATCCAGAC	tarbot_17	1527929	1555	551725	974649
CGTTACGTGG	tarbot_170_2	1190196	2054	423649	764493
GCAAGTATTG	tarbot_171_2	1025014	1201	379778	644035
TACGGTATTC	tarbot_172_2	10	1	2	7
CCTGGAGTAC	tarbot_173_2	1718939	1547	611039	1106353
CTAGATAACG	tarbot_174_2	1198284	1397	423600	773287
ACTGCCTGAG	tarbot_175_2	1393907	1643	523360	868904
ATAGATCGGT	tarbot_176_2	848886	1506	317974	529406
AGAACCGCTA	tarbot_177_2	1296257	1466	466212	828579
TTGTCTGTAG	tarbot_178_2	1309367	1514	459980	847873
CGCTCGTGTT	tarbot_179_2	1735645	1942	609859	1123844
TGCTGCTGAT	tarbot_18	1834781	1913	645706	1187162
CAACTATAGG	tarbot_180_2	1101064	2133	399644	699287
TATATGACGG	tarbot_181_2	824181	2053	322660	499468
TCTAATCGCA	tarbot_182_2	1118998	1238	393268	724492
ATCTCCTCAA	tarbot_183_2	1021340	1568	380174	639598
AGAGTACGCT	tarbot_184_2	1168434	864	442231	725339
GCAATCGCAA	tarbot_185_2	1014862	1259	412688	600915
TCGGTGAATA	tarbot_186_2	1081538	1486	372604	707448
CAGCATTCAA	tarbot_187_2	1177797	1655	481759	694383
AGGTCAGCGA	tarbot_188_2	1404216	1798	605567	796851
AGGTTACCTT	tarbot_189_2	1088820	1213	463656	623951
GTCTGAGCTC	tarbot_19	1554472	1222	555048	998202
CCACAAGCAC	tarbot_190_2	1318724	1577	570117	747030
CAGGTAGCAT	tarbot_191_2	1565084	1399	558187	1005498
TTCCGTAAGC	tarbot_192_2	988270	1263	353187	633820
TGAAGGACGA	tarbot_193_2	1570142	2567	573359	994216
CGAGGCAATA	tarbot_194_2	1175982	1477	397900	776605
CTGCCTTAGT	tarbot_195_2	1317708	1886	475114	840708
GACATGTAGA	tarbot_196_2	1360163	1517	532060	826586
AGCTGAGAAT	tarbot_197_2	1397132	1542	496073	899517
TGTGGATGGC	tarbot_198_2	1374780	1417	510345	863018
ATCAGGATCA	tarbot_199_2	1184593	1773	435785	747035
ACCTCAACGT	tarbot_2	1290440	2791	473255	814394
CCACTTGCCA	tarbot_20	1601919	1553	638598	961768
CTGGTCGTTC	tarbot_200_2	1001687	1014	363044	637629
CGCTACACTC	tarbot_21	1100986	1059	370292	729635
TCGGATGAGG	tarbot_22	1158202	2049	411594	744559
AACCGTAGAC	tarbot_23	1208783	1075	432297	775411
GTCAAGTTCA	tarbot_24	1571669	1879	587013	982777
AACGCGTATA	tarbot_25	956319	1039	346004	609276
ACGACAGCCA	tarbot_26	1605092	1623	588403	1015066
CGTACACAAC	tarbot_27	1430631	1810	502619	926202
AAGCAGATGT	tarbot_28	1371321	1288	484451	885582
CATTCCTAAC	tarbot_29	1070322	1387	376944	691991
GCATATACCG	tarbot_3	1139799	1300	410526	727973
GACACGTAAT	tarbot_30	1110158	1248	394048	714862
CAACATACTC	tarbot_31	940540	876	333397	606267
AAGGACCGCA	tarbot_32	1466283	2671	521720	941892
AGCGCGATAG	tarbot_33	1160151	1168	507602	651381
GAACAATCAC	tarbot_34	1139813	1224	418595	719994
CTCCACCAAG	tarbot_35	1356984	2090	471165	883729
TGTTGCGCGT	tarbot_36	1570269	2090	556434	1011745
CACGAACACT	tarbot_37	849154	853	297290	551011
CGTAGGTCTG	tarbot_38	1172318	1421	402865	768032
CGTGGTTCCA	tarbot_39	1544172	1751	556126	986295
GCAAGAGATG	tarbot_4	1823705	2160	651415	1170130
AGGTCACTAG	tarbot_40	889318	977	307813	580528
TTGTAGGACA	tarbot_41	1257543	1335	471821	784387
GAACTCTCAG	tarbot_42	1325937	1532	496152	828253
CATCTGTCCA	tarbot_43	1165264	1210	400588	763466
ACACCTGGCA	tarbot_44	1428157	1609	504504	922044
GTTAAGGTGC	tarbot_45	1063222	1029	379056	683137
CGGTGAAGTC	tarbot_46	1315054	1601	424962	888491
CCATGTCGGT	tarbot_47	64475	154	36746	27575
ACAAGAGTTC	tarbot_48	1281076	1142	478587	801347
GATAGCCGAG	tarbot_49	1334139	1695	486676	845768
ACTACCTTAC	tarbot_5	1176875	1004	419244	756627
CCGCAGTATC	tarbot_50	1748650	1938	622065	1124647
ATCACGGCTA	tarbot_51	1105213	1160	384091	719962
ATAACGCTCA	tarbot_52	1095700	1159	391353	703188
GAGGCCACAT	tarbot_53	730	110	280	340
CCATAAGAGG	tarbot_54	1073995	1913	398425	673657
TTGGCAACCG	tarbot_55	1575917	1895	568332	1005690
TCGGTGGAAC	tarbot_56	1675779	1882	582298	1091599
TGAACCACAA	tarbot_57	1325848	1977	470198	853673
CGCTAATCTT	tarbot_58	1371347	1473	464554	905320
AGAGGTTACA	tarbot_59	607	10	222	375
TCTAGGATTG	tarbot_6	1003153	1297	357918	643938
ATACAGGTGT	tarbot_60	1027168	998	381895	644275
ACATACCTTG	tarbot_61	1036681	1192	372373	663116
CGTAGAGTCA	tarbot_62	971686	1077	368742	601867
ACTCCTATGG	tarbot_63	1642051	3193	625297	1013561
ATCAACATCG	tarbot_64	1414028	1658	506383	905987
AACGATGAGG	tarbot_65	1500862	2673	556986	941203
TCCACCATTG	tarbot_66	1627678	1941	595929	1029808
AATTGTCGTG	tarbot_67	1086259	1177	383637	701445
GATCTAGCAC	tarbot_68	857573	731	363284	493558
CGTCTAGGTT	tarbot_69	1577501	2146	546091	1029264
TAGCGTGAAT	tarbot_7	785460	1539	281414	502507
TCCTACAGCG	tarbot_70	1605979	1809	633037	971133
AATGACTGGT	tarbot_71	1089400	3175	402640	683585
CCAACTTAAC	tarbot_72	1125579	1310	404885	719384
CTTAGTCCAA	tarbot_73	1297629	1925	453731	841973
GCTACTTGAA	tarbot_74	1173118	1547	405704	765867
CACAAGAGCT	tarbot_75	1725310	1652	592271	1131387
ACGCAAGTTC	tarbot_76	1147160	1156	433398	712606
CCAACTCTTA	tarbot_77	940565	1223	373845	565497
CCTGCTAGGA	tarbot_78	1411178	2220	488441	920517
CCTCGACATG	tarbot_79	1525958	1839	537109	987010
AACAACGTTC	tarbot_8	705662	764	252257	452641
TTGGCTAGGC	tarbot_80	1571886	1712	604474	965700
ACTTACGGTG	tarbot_81	1492211	1773	547195	943243
TGCAAGACAG	tarbot_82	1587312	2212	572610	1012490
GCCAGATACG	tarbot_83	1675796	1939	604181	1069676
TTAGAATCGG	tarbot_84	886308	1777	314950	569581
GAACGGACTA	tarbot_85	1781778	1867	637221	1142690
CCAAGGCTGT	tarbot_86	1538836	1282	572594	964960
CACCTCTAGA	tarbot_87	1366786	1670	485835	879281
TTACGCATGT	tarbot_88	1304259	1224	469854	833181
GCCTAAGAAG	tarbot_89	1180501	1572	462871	716058
GATACTTGTG	tarbot_9	1134131	1109	458309	674713
GCCAAGTCTA	tarbot_90	1187818	1287	425685	760846
ACGATCTCGG	tarbot_91	1503259	2883	552686	947690
TGCGATGAGT	tarbot_92	826788	1658	287187	537943
TGTTGCACTA	tarbot_93	1840337	2201	654349	1183787
TCGATGCTAA	tarbot_94	1264964	3049	468934	792981
CCAGTGACGA	tarbot_95	1765426	2444	640470	1122512
TCTTGTACGT	tarbot_96	1300207	2173	483731	814303
AATTGACCAC	tarbot_97	1157024	1136	431145	724743
GACACTGCCA	tarbot_98	1815134	1919	680376	1132839
GTGGCGGTTA	tarbot_99	1354258	1502	490068	862688
					160892758
process_radtags v2.41, executed 2024-11-20 11:43:11 (zlib-1.2.11)
process_radtags --truncate 50 -p /lustre/backup/WUR/ABGC/barra016/-Project_CGN_aqua_species-/2023/zander/trimmed/ -o /lustre/backup/WUR/ABGC/barra016/-Project_CGN_aqua_species-/2023/zander/demultiplexed/ -i gzfastq -y gzfastq -b /lustre/backup/WUR/ABGC/barra016/-Project_CGN_aqua_species-/2023/zander/barcodes/barcodes_zander_2023 --inline_null --renz_1 pstI --renz_2 mspI -c -q --retain_header --rescue
File	Retained Reads	Low Quality	Barcode Not Found	RAD cutsite Not Found	Total
SQ2423_H35KYDRX5_s_1_fastq.txt.gz_trimmed.fastq.txt.gz	79684522	23757518	4013114	307787	107762941
SQ2423_H35KYDRX5_s_2_fastq.txt.gz_trimmed.fastq.txt.gz	79371357	24022527	4305624	404399	108103907
Total Sequences	215866848
Barcode Not Found	8318738
Low Quality	47780045
RAD Cutsite Not Found	712186
Retained Reads	159055879
Barcode	Filename	Total	NoRadTag	LowQuality	Retained	mean	stdev
AGCTACTGAC	snoekbaars_1	1589687	3836	358819	1227032	1.03283e+06	277893
TATGGTTCTC	snoekbaars_10	1078280	3160	271544	803576
AGACAAGTCG	snoekbaars_100	1385440	3880	311430	1070130
TATCCAACGA	snoekbaars_102	1526008	6609	369200	1150199
CTAACTGGTT	snoekbaars_103	1277971	4057	287108	986806
TAATGTGGTG	snoekbaars_104	840568	2941	206045	631582
TGCACATATC	snoekbaars_105	1259028	3411	285347	970270
GCATCTTCTT	snoekbaars_106	2287433	5950	507830	1773653
AAGATACAGC	snoekbaars_107	1249948	3435	279436	967077
TCAGTCATGT	snoekbaars_108	1615302	4188	361660	1249454
ATTGGCAGGT	snoekbaars_109	1482399	3757	332189	1146453
TGAATCGCGT	snoekbaars_11	1499220	4957	345904	1148359
TAAGTGCCAG	snoekbaars_110	1366834	3919	309343	1053572
ATTGGAACAC	snoekbaars_111	1404527	3460	316477	1084590
GCTTGTGCCA	snoekbaars_112	1716483	4094	380712	1331677
ACCATCTTGT	snoekbaars_113	1319613	3501	304310	1011802
GCTGGAAGGA	snoekbaars_114	1587102	4637	364799	1217666
TAGTCACGTT	snoekbaars_115	1247622	4230	284248	959144
TCGTCAGTGC	snoekbaars_116	1583927	5099	372281	1206547
GCTGCTTGGT	snoekbaars_117	1578261	4528	351471	1222262
AGACCGGTTC	snoekbaars_118	282340	33579	76075	172686
GCACGACTAA	snoekbaars_119	1732414	5498	385888	1341028
CTTCAACCAC	snoekbaars_12	1257696	3876	292814	961006
ACACGCCTAG	snoekbaars_120	1543981	5074	359468	1179439
GTGTACACTA	snoekbaars_121	1482809	3938	340738	1138133
CGTTGTAGTT	snoekbaars_122	1427891	4160	323802	1099929
TCGCACTCCA	snoekbaars_123	1570493	4781	364201	1201511
CCTGATTACG	snoekbaars_124	295	18	88	189
CAAGGACAGT	snoekbaars_125	1523519	4430	348310	1170779
TCGTCTGCTC	snoekbaars_126	1637571	3985	361826	1271760
GTCATCAGTA	snoekbaars_128	1532907	4163	349261	1179483
CGTGCGATCA	snoekbaars_129	1833098	5809	396546	1430743
CCAATCCTAA	snoekbaars_13	1157146	4262	264097	888787
GACATGAGTT	snoekbaars_130	1100008	2644	272664	824700
CATGAGCGCA	snoekbaars_131	1278755	3825	285845	989085
CTTAGTTGCA	snoekbaars_132	1301993	3517	288125	1010351
GAACCGTACG	snoekbaars_133	1214887	3237	296972	914678
CAGGCGTCAA	snoekbaars_134	1433673	4882	310149	1118642
GACGCATTGA	snoekbaars_135	1822136	9798	420285	1392053
GATGACACTG	snoekbaars_136	1599202	4344	363673	1231185
CCTCCATTAT	snoekbaars_137	1143819	3709	254409	885701
ATAGCGCAGC	snoekbaars_138	1393675	3362	322685	1067628
GTGAGTGCAG	snoekbaars_139	1673290	4810	387351	1281129
TTGGCTGCGT	snoekbaars_14	1522661	4838	346535	1171288
AGCTCTACAA	snoekbaars_140	1111291	6487	275251	829553
AACACGCCAC	snoekbaars_141	1403622	3479	321147	1078996
AGCTGAACTA	snoekbaars_142	1196166	4402	285424	906340
CCAGTTAATC	snoekbaars_143	1395646	3703	314289	1077654
CGATAACCAA	snoekbaars_144	1254268	4699	287296	962273
ACGACGTCAG	snoekbaars_145	1748931	5253	401712	1341966
TAACCTTGCA	snoekbaars_146	1259052	3700	286047	969305
ACAGCGATCG	snoekbaars_147	1515497	4299	351499	1159699
CCTGCCATAG	snoekbaars_148	1461774	4373	324448	1132953
CTGTTCTTCG	snoekbaars_149	1070243	3690	258394	808159
AGCCAAGGAC	snoekbaars_15	1614087	4405	376784	1232898
CTAGTCGACT	snoekbaars_150	1554655	4271	358966	1191418
AATCGGAGCT	snoekbaars_151	1131380	2764	268362	860254
CTAGAACTTG	snoekbaars_152	1231871	3935	274665	953271
AACACTGAAG	snoekbaars_153	1245084	4601	292975	947508
CTGTGAATGT	snoekbaars_154	1537322	3988	355635	1177699
ATGGAGCAAG	snoekbaars_155	1459419	4621	340557	1114241
CGTCGCTTCA	snoekbaars_156	1559055	6923	343553	1208579
AACTCCGATC	snoekbaars_157	1206715	2998	288333	915384
GAAGCAACAA	snoekbaars_158	1375371	4430	323685	1047256
TAAGCACTGA	snoekbaars_159	1394470	4183	308951	1081336
AGAAGCTCAT	snoekbaars_16	1121092	3472	256873	860747
TGCGGCTCAA	snoekbaars_160	1510602	5031	339427	1166144
CTACGACAAT	snoekbaars_161	1551871	5473	349887	1196511
TAACTCGTGG	snoekbaars_162	1387080	4907	322608	1059565
TGCTCCACGA	snoekbaars_163	1375365	4445	327019	1043901
CAACCGACGT	snoekbaars_17	1683826	6926	388833	1288067
TATCTCGCTA	snoekbaars_18	1071309	3354	248355	819600
AGGTCGATAA	snoekbaars_2	1447240	16416	329384	1101440
TTCGCAATTC	snoekbaars_20	1341436	3842	309631	1027963
ACAACCAGTA	snoekbaars_21	1294153	4369	306179	983605
GATCATTCCT	snoekbaars_23	1678053	3934	389255	1284864
CTCATTAACG	snoekbaars_24	1111416	3496	252919	855001
CCTGTAGATC	snoekbaars_25	1575879	3735	352323	1219821
CTTGAATTCG	snoekbaars_26	2094	335	709	1050
CCGTGTTCTC	snoekbaars_27	1422630	3598	346533	1072499
AGGCAGCTTA	snoekbaars_28	1648299	4735	359049	1284515
CTTCCTACAA	snoekbaars_3	1203023	5378	282517	915128
CACGTCACGT	snoekbaars_30	1575456	6849	372632	1195975
TGAATACGGA	snoekbaars_31	1324809	4037	299492	1021280
GTGCTGAACT	snoekbaars_32	1814374	4278	411053	1399043
CGTAACATAG	snoekbaars_33	1106736	4663	259772	842301
TTAGGTGAAG	snoekbaars_34	1021186	3563	248908	768715
AAGCTAATGG	snoekbaars_35	1189468	4529	274648	910291
TGATAATGCG	snoekbaars_36	982829	2699	228278	751852
CGCAGATATA	snoekbaars_37	829682	3438	182355	643889
TGTATAGGCT	snoekbaars_38	1060388	3285	242853	814250
CTACTGATGT	snoekbaars_39	1434507	4754	328049	1101704
GAGTCTCATA	snoekbaars_40	1221690	5315	277560	938815
CTGTGCATTA	snoekbaars_41	1263229	7855	299514	955860
GTGCGTCGTA	snoekbaars_42	1884563	6422	436649	1441492
CCATCCGAGT	snoekbaars_43	386203	1289	83852	301062
TAACGACGTT	snoekbaars_45	1238514	4553	280546	953415
TCCTGGATTC	snoekbaars_46	1233083	4208	301025	927850
GAGACAAGGA	snoekbaars_47	1163215	3673	269888	889654
GAGTTAGAGA	snoekbaars_48	1277223	3496	302331	971396
AGGCATTACT	snoekbaars_49	955092	2479	226229	726384
AGCGTAGCAA	snoekbaars_5	1593932	6454	367383	1220095
CAAGACGTCT	snoekbaars_50	1318142	3488	300288	1014366
CCGGCCATTA	snoekbaars_51	59029	919	12443	45667
GATAGTCTGG	snoekbaars_52	1041333	3814	258402	779117
CCGTTGATAC	snoekbaars_53	1117192	3481	279891	833820
ACTATGGACT	snoekbaars_54	979435	2395	227208	749832
CCACAGCAAG	snoekbaars_55	1630056	5338	382074	1242644
AATTACGACG	snoekbaars_56	1066709	3404	242881	820424
ATGGTATGGT	snoekbaars_57	1007309	3037	237026	767246
AACAAGACCA	snoekbaars_58	1365427	4859	315957	1044611
CATTCTCATC	snoekbaars_59	1377600	3878	308022	1065700
CTCAACGGAG	snoekbaars_6	1571267	6005	368049	1197213
TGCACTAGGC	snoekbaars_60	2024057	5403	457867	1560787
TGACCTGCTG	snoekbaars_61	1534892	4204	352852	1177836
TAAGCTGTAG	snoekbaars_62	1107913	3478	261059	843376
AGATAACGTG	snoekbaars_63	1205873	3273	275281	927319
CAATACCTTC	snoekbaars_64	1080731	3108	255280	822343
CTCATGATGA	snoekbaars_65	1625718	5652	367578	1252488
AGCCAACCTT	snoekbaars_66	1285280	3914	302172	979194
ACTTCGTCAA	snoekbaars_67	1175821	4244	284526	887051
AACACCTAAC	snoekbaars_68	1433818	4227	325531	1104060
AACGAGCCTC	snoekbaars_69	1159056	3223	273924	881909
ACGAGCTGAC	snoekbaars_7	1503946	3814	351244	1148888
AAGCACGACA	snoekbaars_70	2087453	13224	464559	1609670
TGCTGGATCT	snoekbaars_71	1598652	3996	364820	1229836
TAGGACGTAA	snoekbaars_72	1387969	9597	315100	1063272
CGCCACAGAA	snoekbaars_74	1869697	8790	406511	1454396
GTGCAGCTAC	snoekbaars_75	2269537	4944	501469	1763124
CTCCGAACAA	snoekbaars_76	1720571	10183	385526	1324862
AGTCAACTCA	snoekbaars_77	1376919	4840	313342	1058737
AACCAACCAA	snoekbaars_78	82252	390	24715	57147
CCGTAGTTGG	snoekbaars_79	1339998	4359	306132	1029507
CCGATGACGT	snoekbaars_8	1835638	5752	426814	1403072
AGTCTGGTGT	snoekbaars_80	1625884	4715	372352	1248817
GTGCAGTAAT	snoekbaars_81	1680311	5013	383126	1292172
ATTCAGCTAG	snoekbaars_82	1015898	2919	223023	789956
ATACTGAGTG	snoekbaars_83	1061532	3452	242903	815177
TAACTCAGCA	snoekbaars_84	1611317	4417	362636	1244264
TTCTGTTCTG	snoekbaars_85	1004837	3278	234759	766800
CACATTGGTT	snoekbaars_86	1807781	6046	428200	1373535
AGCACAATGC	snoekbaars_87	1814170	5789	428035	1380346
ACCAAGGTCT	snoekbaars_88	1343942	4388	317192	1022362
GACAGAGTCA	snoekbaars_89	1319129	3643	308693	1006793
CCTATTCAGT	snoekbaars_90	1067439	3394	260764	803281
GTTAAGGACG	snoekbaars_91	1343587	3898	322378	1017311
CTACCTGACA	snoekbaars_92	1479280	4968	344010	1130302
TACTGCTGGC	snoekbaars_93	1477628	4608	358629	1114391
AACAGAGGAT	snoekbaars_94	1378748	3708	312818	1062222
CCATACGTAC	snoekbaars_95	1372980	3497	301336	1068147
ACAGTACCAA	snoekbaars_96	961193	3618	228479	729096
ATGACTGCCG	snoekbaars_97	1223379	3878	286942	932559
ACCAACTGTC	snoekbaars_98	1389611	3192	319229	1067190
ACGCCGAGAT	snoekbaars_99	1260796	3855	291547	965394
					159055879
process_radtags v2.41, executed 2024-11-20 12:45:11 (zlib-1.2.11)
process_radtags --truncate 50 -p /lustre/backup/WUR/ABGC/barra016/-Project_CGN_aqua_species-/2023/eel/trimmed/ -o /lustre/backup/WUR/ABGC/barra016/-Project_CGN_aqua_species-/2023/eel/demultiplexed/ -i gzfastq -y gzfastq -b /lustre/backup/WUR/ABGC/barra016/-Project_CGN_aqua_species-/2023/eel/barcodes/barcodes_eel_2023 --inline_null --renz_1 pstI --renz_2 mspI -c -q --retain_header --rescue
File	Retained Reads	Low Quality	Barcode Not Found	RAD cutsite Not Found	Total
SQ2421_H35KYDRX5_s_1_fastq.txt.gz_trimmed.fastq.txt.gz	196537708	109822099	57691583	745320	364796710
SQ2421_H35KYDRX5_s_2_fastq.txt.gz_trimmed.fastq.txt.gz	196665076	110891378	59142618	985033	367684105
Total Sequences	732480815
Barcode Not Found	116834201
Low Quality	220713477
RAD Cutsite Not Found	1730353
Retained Reads	393202784
Barcode	Filename	Total	NoRadTag	LowQuality	Retained	mean	stdev
TCGATGCTAA	paling_1	2797872	10935	991619	1795318	1.7337e+06	459976
AGGCGATGGT	paling_10	2486564	5494	885582	1595488
CCGATGACGT	paling_100	3457512	11956	1193984	2251572
TATGGTTCTC	paling_101	1129218	2709	422814	703695
TGAATCGCGT	paling_102	3199394	10693	1122516	2066185
CTTCAACCAC	paling_103	2247127	5917	809281	1431929
CCAATCCTAA	paling_104	2315367	7106	824452	1483809
TTGGCTGCGT	paling_105	2729953	8774	969851	1751328
AGCCAAGGAC	paling_106	2076716	4665	756049	1316002
AGAAGCTCAT	paling_107	2441804	6172	840112	1595520
CAACCGACGT	paling_108	2357962	10189	829649	1518124
TATCTCGCTA	paling_109	2459774	6340	866112	1587322
AGCCGTTCTC	paling_11	2648789	5100	927661	1716028
TTCGCAATTC	paling_110	2901506	6065	1016961	1878480
ACAACCAGTA	paling_111	2158733	6381	796956	1355396
GATCATTCCT	paling_112	2435681	4703	901712	1529266
CTCATTAACG	paling_113	1554320	4493	599133	950694
CCTGTAGATC	paling_114	2916046	6323	1053262	1856461
CTTGAATTCG	paling_115	2050872	5826	714869	1330177
CCGTGTTCTC	paling_116	2578691	5395	922041	1651255
AGGCAGCTTA	paling_117	1876651	4525	643742	1228384
CACGTCACGT	paling_118	3243902	12444	1145369	2086089
TGAATACGGA	paling_119	2063277	5370	755408	1302499
ATACGCGCCA	paling_12	2036211	4537	719294	1312380
GTGCTGAACT	paling_120	2610617	5288	944705	1660624
CGTAACATAG	paling_121	1789430	6217	674037	1109176
TTAGGTGAAG	paling_122	1651954	4433	605894	1041627
AAGCTAATGG	paling_123	2202346	6640	786721	1408985
TGATAATGCG	paling_124	1932544	4688	726874	1200982
CGCAGATATA	paling_125	1679019	5752	605497	1067770
TGTATAGGCT	paling_126	1866543	4556	699057	1162930
CTACTGATGT	paling_127	2943719	8101	1047139	1888479
GAGTCTCATA	paling_128	1627717	5824	556250	1065643
CTGTGCATTA	paling_129	2815986	14097	969194	1832695
TAACAGCAGG	paling_13	1675601	5051	596983	1073567
GTGCGTCGTA	paling_130	2697258	7819	976539	1712900
CCATCCGAGT	paling_131	2666109	5839	954108	1706162
ACAGAGCTGG	paling_132	3072979	8716	1088980	1975283
TAACGACGTT	paling_133	1445615	4604	507651	933360
TCCTGGATTC	paling_134	3446188	8206	1258652	2179330
GAGACAAGGA	paling_135	2449927	6615	910631	1532681
GAGTTAGAGA	paling_136	2142304	5258	785186	1351860
AGGCATTACT	paling_137	2271424	4647	799911	1466866
CCGGCCATTA	paling_138	115843	1752	36269	77822
GATAGTCTGG	paling_139	2033566	5030	725866	1302670
TAACTGCTGT	paling_14	2129843	5916	769098	1354829
CCGTTGATAC	paling_140	2685604	5980	984048	1695576
ACTATGGACT	paling_141	2647893	6177	991667	1650049
CCACAGCAAG	paling_142	3003267	7829	1150921	1844517
AATTACGACG	paling_143	1671005	4622	626504	1039879
ATGGTATGGT	paling_144	1917506	4610	721933	1190963
AACAAGACCA	paling_145	2182499	6148	791371	1384980
CATTCTCATC	paling_146	2018310	4249	704629	1309432
TGCACTAGGC	paling_147	2736075	6640	989705	1739730
TGACCTGCTG	paling_148	2610617	6698	952393	1651526
TAAGCTGTAG	paling_149	2491695	6415	896925	1588355
AGATCAACAC	paling_15	1958948	4597	701790	1252561
AGATAACGTG	paling_150	1592459	5079	624592	962788
CAATACCTTC	paling_151	2128528	4832	771885	1351811
CTCATGATGA	paling_152	2343035	6635	858266	1478134
AGCCAACCTT	paling_153	1989561	4626	709191	1275744
ACTTCGTCAA	paling_154	2511751	7195	921268	1583288
AACACCTAAC	paling_155	1962164	4524	719708	1237932
AACGAGCCTC	paling_156	2475961	5249	873282	1597430
AAGCACGACA	paling_157	2836395	14444	1043256	1778695
TGCTGGATCT	paling_158	3063174	6684	1087002	1969488
CATTCGCAGT	paling_159	2600228	6026	903185	1691017
GATGAAGACG	paling_16	2359654	4728	893071	1461855
CGCCACAGAA	paling_160	2844475	11117	963084	1870274
TAATATCCGC	paling_17	1605487	6387	584542	1014558
CCTGTCACCA	paling_18	3410493	7555	1203403	2199535
GCATTCAGCG	paling_19	3184911	6603	1122540	2055768
CCAGTGACGA	paling_2	3214623	9238	1146218	2059167
ATTAACCAGC	paling_20	1721316	4057	625261	1091998
CACTATTCCA	paling_21	2195428	5244	796811	1393373
AGGCCTTATA	paling_22	1587918	4078	556034	1027806
CACGCAGTAA	paling_23	2938641	8825	1022757	1907059
CGGAGCGATA	paling_24	1823311	5496	589208	1228607
CCAGCTATAA	paling_25	2169964	6809	764372	1398783
GTGCAGCTAC	paling_251	2868099	5653	1021042	1841404
CTCCGAACAA	paling_252	1963823	9794	703602	1250427
AGTCAACTCA	paling_253	2251812	6631	820082	1425099
AACCAACCAA	paling_254	2365572	6871	875286	1483415
CCGTAGTTGG	paling_255	2773575	7987	989641	1775947
AGTCTGGTGT	paling_256	2593083	6547	937874	1648662
GTGCAGTAAT	paling_257	2549694	6017	889552	1654125
ATTCAGCTAG	paling_258	1513027	3711	529525	979791
ATACTGAGTG	paling_259	1816634	4603	650798	1161233
TGGCATCTGG	paling_26	2724764	8335	977359	1739070
TAACTCAGCA	paling_260	2119624	4926	747333	1367365
TTCTGTTCTG	paling_261	2498477	5581	883098	1609798
CACATTGGTT	paling_262	2612580	6575	995482	1610523
AGCACAATGC	paling_263	3536806	9265	1266710	2260831
ACCAAGGTCT	paling_264	2703277	6031	957851	1739395
GACAGAGTCA	paling_265	2666732	5421	933972	1727339
CCTATTCAGT	paling_266	2351033	5050	823340	1522643
GTTAAGGACG	paling_267	2049071	4512	744516	1300043
CTACCTGACA	paling_268	2789308	6707	970533	1812068
TACTGCTGGC	paling_269	2378259	6135	868396	1503728
TGTTGATGAG	paling_27	2030386	5247	738274	1286865
AACAGAGGAT	paling_270	2410174	4978	878596	1526600
CCATACGTAC	paling_271	2893199	5998	1014668	1872533
ACAGTACCAA	paling_272	2348171	6704	832325	1509142
ATGACTGCCG	paling_273	2327279	5139	818099	1504041
ACCAACTGTC	paling_274	1973082	3708	691728	1277646
ACGCCGAGAT	paling_275	2574610	6787	899568	1668255
AGACAAGTCG	paling_276	2521850	5952	877034	1638864
TATCCAACGA	paling_277	2951693	11408	1111274	1829011
CTAACTGGTT	paling_278	2329063	5978	840608	1482477
TAATGTGGTG	paling_279	2033396	5122	752525	1275749
CAATTGCTAC	paling_28	1746595	3907	618030	1124658
TGCACATATC	paling_280	2499176	6043	907527	1585606
GCATCTTCTT	paling_281	2553038	5628	920446	1626964
AAGATACAGC	paling_282	661528	3071	352124	306333
TCAGTCATGT	paling_283	2818086	6384	1005328	1806374
ATTGGCAGGT	paling_284	2158347	4609	804663	1349075
TAAGTGCCAG	paling_285	2673316	6940	971318	1695058
ATTGGAACAC	paling_286	2122441	5248	818164	1299029
GCTTGTGCCA	paling_287	2934429	6007	1064537	1863885
ACCATCTTGT	paling_288	2494979	5480	893631	1595868
GCTGGAAGGA	paling_289	2215329	5138	806736	1403455
ATCGGCGGAA	paling_29	2926532	8281	1012532	1905719
TAGTCACGTT	paling_290	2186908	7192	804382	1375334
TCGTCAGTGC	paling_291	2502520	6721	907992	1587807
GCTGCTTGGT	paling_292	2874935	6800	1014576	1853559
AGACCGGTTC	paling_293	584188	38807	247934	297447
GCACGACTAA	paling_294	2776878	7182	1013624	1756072
ACACGCCTAG	paling_295	2885753	7895	1016784	1861074
GTGTACACTA	paling_296	2679653	5862	957595	1716196
CGTTGTAGTT	paling_297	2637078	6447	969456	1661175
TCGCACTCCA	paling_298	2447835	6163	865139	1576533
CCTGATTACG	paling_299	2610954	5957	937384	1667613
TCTTGTACGT	paling_3	2358169	8029	855762	1494378
CTTCAGCATA	paling_30	1919922	5438	668661	1245823
CAAGGACAGT	paling_300	2257264	5052	821648	1430564
TCGTCTGCTC	paling_301	2993289	6132	1054013	1933144
GTCATCAGTA	paling_302	2363401	5263	847903	1510235
CGTGCGATCA	paling_303	3106255	7913	1050925	2047417
GACATGAGTT	paling_304	2671173	6236	975662	1689275
CATGAGCGCA	paling_305	1993927	4803	697740	1291384
CTTAGTTGCA	paling_306	1983236	4623	723063	1255550
GAACCGTACG	paling_307	2247820	4706	803152	1439962
CAGGCGTCAA	paling_308	2772144	8328	974841	1788975
GACGCATTGA	paling_309	3687719	16789	1340098	2330832
ACGTCTATCT	paling_31	2543749	5610	948400	1589739
GATGACACTG	paling_310	2616722	6630	983841	1626251
CCTCCATTAT	paling_311	1985516	5803	734431	1245282
ATAGCGCAGC	paling_312	2211219	5350	809694	1396175
GTGAGTGCAG	paling_313	2957001	9792	1139035	1808174
AGCTCTACAA	paling_314	2180727	11400	766564	1402763
AACACGCCAC	paling_315	2448279	5890	898998	1543391
AGCTGAACTA	paling_316	2602417	7675	929042	1665700
CCAGTTAATC	paling_317	2330643	6017	870475	1454151
CGATAACCAA	paling_318	2247237	6954	785255	1455028
ACGACGTCAG	paling_319	2525979	6292	902609	1617078
GAAGCGGTCA	paling_32	2947334	8085	1055543	1883706
TAACCTTGCA	paling_320	1802492	4039	669325	1129128
CGTGTTCTTA	paling_321	2111428	6111	755028	1350289
CCTGCCATAG	paling_322	2610851	6908	887888	1716055
ACAGCGATCG	paling_323	2498150	5614	866960	1625576
CTGTTCTTCG	paling_324	2656026	6216	934588	1715222
CTAGTCGACT	paling_325	3676967	8424	1333593	2334950
AATCGGAGCT	paling_326	1744532	3497	608120	1132915
CTAGAACTTG	paling_327	2190847	5672	778511	1406664
AACACTGAAG	paling_328	3087958	9008	1114912	1964038
CTGTGAATGT	paling_329	2609924	5924	961323	1642677
GACAGTCCAC	paling_33	2934102	5401	1044652	1884049
ATGGAGCAAG	paling_330	1700830	4254	643545	1053031
CGTCGCTTCA	paling_331	3466271	12767	1139107	2314397
AACTCCGATC	paling_332	2199338	4380	786465	1408493
GAAGCAACAA	paling_333	2593369	7103	934429	1651837
TAAGCACTGA	paling_334	2148238	5298	762295	1380645
TGCGGCTCAA	paling_335	2674083	7523	913911	1752649
CTACGACAAT	paling_336	2380665	6972	835133	1538560
TAACTCGTGG	paling_337	1787635	5217	637623	1144795
TGCTCCACGA	paling_338	3090015	8976	1093206	1987833
CCACTGAGCT	paling_339	3420008	6702	1227341	2185965
AGACACTCTA	paling_34	2042634	6855	751414	1284365
CCATAGATCT	paling_340	2133750	5139	763764	1364847
TTCCTAGCCG	paling_341	2965891	8619	1074428	1882844
CCTGCAAGAC	paling_342	3490536	6915	1216869	2266752
ATAGTGGTAG	paling_343	1635522	4010	623620	1007892
ACCTTCCGGT	paling_344	302095	27597	136376	138122
TTACTAGGCA	paling_345	2212718	5846	805426	1401446
GAGTGTCTCA	paling_346	2539220	6064	899946	1633210
CGAATGATCG	paling_347	2743859	7181	996755	1739923
TTACAGTTGG	paling_348	2057151	5981	749544	1301626
CACCAATAGT	paling_349	2837632	8788	1040319	1788525
CCAAGCACAA	paling_35	2944024	11855	1009977	1922192
TTCGTCAACT	paling_350	3017684	6260	1091806	1919618
CCGTACAGTC	paling_36	3316737	6344	1160883	2149510
TATGTGCGCT	paling_37	2513801	4370	875678	1633753
CTAAGCGTCA	paling_38	1640981	5088	576714	1059179
CTAGCGACAC	paling_39	2694103	6168	975537	1712398
AATTGACCAC	paling_4	1908180	4178	686278	1217724
GATATCTCCA	paling_40	2237224	4841	819751	1412632
ACGTAGGATA	paling_41	2120081	4911	766868	1348302
TAAGGAGTTG	paling_42	1855424	4318	696535	1154571
GTTCATCGAG	paling_43	2133569	4984	769731	1358854
TGCGGACACA	paling_44	2814376	6534	987011	1820831
GTCTTATCAG	paling_45	1809371	4793	666391	1138187
AGGACACATA	paling_46	2063564	5124	737344	1321096
TGGATTGTAG	paling_47	2549893	7175	955897	1586821
CACAGACGTA	paling_48	2388028	6144	836566	1545318
ATCTTCCACA	paling_49	2613589	6335	946193	1661061
GACACTGCCA	paling_5	3051449	6360	1083782	1961307
AGTAAGCGGT	paling_50	2349563	5928	857411	1486224
AACGGATCGC	paling_51	3131568	13486	1093594	2024488
TACATGCCGT	paling_52	2004198	6352	706966	1290880
GATATATGGC	paling_53	1530392	3468	563209	963715
CCTTCGTTGC	paling_54	1936643	5060	686229	1245354
CGTTCCTACT	paling_55	2782547	6409	950718	1825420
CAGAATATGC	paling_56	2096250	5647	755046	1335557
TATTCAGCGT	paling_57	2195934	11398	790600	1393936
ATGACCACTA	paling_58	2549421	6589	901772	1641060
CAAGAGGAGG	paling_59	1994239	6608	701242	1286389
GTGGCGGTTA	paling_6	2062101	4403	720649	1337049
CGTGGAGTTG	paling_60	3135456	8634	1086527	2040295
CGTACGTAAG	paling_61	2286496	6594	776894	1503008
GAACGCACGT	paling_62	3192129	14107	1097062	2080960
CTGTTAGGAT	paling_63	2534523	5867	945516	1583140
AACCATCGGA	paling_64	2719814	8775	967434	1743605
TCCAACCTAT	paling_65	1994690	4745	716902	1273043
CGCATCTTGA	paling_66	2429927	10215	806963	1612749
ACACCGATGT	paling_67	2704147	6884	977566	1719697
GACCGACATC	paling_68	2354774	4782	838227	1511765
CACTATGAGT	paling_69	2353962	5776	838947	1509239
TAGGCGCGAA	paling_7	2347731	10897	818495	1518339
AGAGGAGCAG	paling_70	1604319	3839	575580	1024900
TAGCTCTACT	paling_71	2263618	5552	830873	1427193
ATGCTACTCA	paling_72	2386748	5461	865551	1515736
ACGCGTTCAC	paling_73	3139328	6433	1084407	2048488
CATGACCGTT	paling_74	2663747	5783	918081	1739883
ACAGTGTCCT	paling_75	1893436	3895	681279	1208262
CGTTACGTGG	paling_76	1826637	5699	670129	1150809
GCAAGTATTG	paling_77	1923947	4476	689937	1229534
TACGGTATTC	paling_78	2116434	5031	777962	1333441
CCTGGAGTAC	paling_79	2691947	6122	984393	1701432
TGCCTATCGC	paling_8	1859651	7624	668522	1183505
GACGAGACCT	paling_80	3135195	6037	1117042	2012116
CTAGATAACG	paling_81	2079285	5732	771219	1302334
ACTGCCTGAG	paling_82	2670858	6225	942261	1722372
ATAGATCGGT	paling_83	1079427	2849	415225	661353
AGAACCGCTA	paling_84	1454007	3531	505037	945439
TTGTCTGTAG	paling_85	1975305	5512	727750	1242043
CGCTCGTGTT	paling_86	1950546	5122	682350	1263074
CAACTATAGG	paling_87	1737527	6309	652755	1078463
TATATGACGG	paling_88	1778786	7701	642768	1128317
TCTAATCGCA	paling_89	2165018	5225	763538	1396255
GTGGACGTGA	paling_9	3208526	6532	1153019	2048975
ATCTCCTCAA	paling_90	2041172	6140	721263	1313769
AGAGTACGCT	paling_91	1642411	2872	591405	1048134
GCAATCGCAA	paling_92	37036	206	14347	22483
TCGGTGAATA	paling_93	1888245	5128	665839	1217278
AGCTACTGAC	paling_94	2495899	5486	908752	1581661
AGGTCGATAA	paling_95	2734964	25567	972735	1736662
CTTCCTACAA	paling_96	2441418	9122	869864	1562432
AGCGTAGCAA	paling_97	3091501	10110	1066772	2014619
CTCAACGGAG	paling_98	3106731	8545	1072788	2025398
ACGAGCTGAC	paling_99	2486462	4578	870266	1611618
					393202784
process_radtags v2.41, executed 2025-03-06 23:38:51 (zlib-1.2.11)
process_radtags --truncate 50 -p /lustre/backup/WUR/ABGC/barra016/-Project_CGN_aqua_species-/2023/glass_eel/trimmed/ -o /lustre/backup/WUR/ABGC/barra016/-Project_CGN_aqua_species-/2023/glass_eel/demultiplexed/ -i gzfastq -y gzfastq -b /lustre/backup/WUR/ABGC/barra016/-Project_CGN_aqua_species-/2023/glass_eel/barcodes/barcodes_glass_eel_2023 --inline_null --renz_1 pstI --renz_2 mspI -c -q --retain_header --rescue
File	Retained Reads	Low Quality	Barcode Not Found	RAD cutsite Not Found	Total
SQ5026_HGGT7DRX5_s_1_fastq.txt.gz_trimmed.fastq.txt.gz	334032649	85609078	66281214	548889	486471830
SQ5026_HGGT7DRX5_s_2_fastq.txt.gz_trimmed.fastq.txt.gz	333791491	86039647	67111641	546263	487489042
Total Sequences	973960872
Barcode Not Found	133392855
Low Quality	171648725
RAD Cutsite Not Found	1095152
Retained Reads	667824140
Barcode	Filename	Total	NoRadTag	LowQuality	Retained
GATTCACGAC	glasaal_1	2499733	965	519181	1979587
TCTCTAGCGC	glasaal_10	2372336	7492	500712	1864132
TATGACGGTG	glasaal_100	3194042	3779	699428	2490835
TCCAGTTCTC	glasaal_101	2328879	885	488513	1839481
CTGTAGCGCT	glasaal_102	2222494	2278	406881	1813335
AGACTGATCA	glasaal_103	2591576	1185	546829	2043562
GAGTTCGAAC	glasaal_104	2828212	1724	559430	2267058
TCAGTGTAAG	glasaal_105	2425739	2178	494011	1929550
CGGTGCACTT	glasaal_106	3486119	2342	566142	2917635
GATCACAACT	glasaal_107	3185495	2801	670143	2512551
CGGTGTTGGA	glasaal_108	3734277	3531	684227	3046519
TAGAGAGTAC	glasaal_109	1971185	1045	439331	1530809
TTGGCATCGC	glasaal_11	2598857	4888	535174	2058795
TCTCGGAGTT	glasaal_110	3463925	2390	686380	2775155
CCGCGATTAG	glasaal_111	3990301	3056	786503	3200742
TTGTGTCTGC	glasaal_112	3208024	3663	665898	2538463
AGTGCCGATG	glasaal_113	3769802	2679	777401	2989722
GATCTATTGG	glasaal_114	2552865	3980	540944	2007941
CCGATATGTC	glasaal_115	2934421	1164	595582	2337675
CATATTGGAG	glasaal_116	2602272	3081	560145	2039046
TAAGGTTCGT	glasaal_117	1338712	2952	272551	1063209
ATGACAGTTG	glasaal_118	2232914	1848	467590	1763476
TCGTTCGTAA	glasaal_119	2721347	1880	562258	2157209
ATCGCTTCGT	glasaal_12	2325638	8542	469363	1847733
AACCAGAGTC	glasaal_120	2426259	1135	503401	1921723
CTAAGCTAAC	glasaal_121	2207458	1184	436154	1770120
TGAAGTCTCG	glasaal_122	2782908	1453	573773	2207682
GATCTGAACA	glasaal_123	2329451	1447	485730	1842274
AAGCAACTCG	glasaal_124	2477350	1196	508709	1967445
ACACAACTAC	glasaal_125	2694375	1502	604948	2087925
GCAACTGTGA	glasaal_126	3537678	2162	760393	2775123
CGCTTACAAT	glasaal_127	2627144	1521	530425	2095198
AGAGAGACCG	glasaal_128	3010227	2161	618413	2389653
CATTGCTGTT	glasaal_129	3277471	1815	708485	2567171
AGTACGACAT	glasaal_13	2321121	2983	504867	1813271
GCAACACGGA	glasaal_130	3922243	3170	774425	3144648
TCACTTCGCA	glasaal_131	3068007	926	632566	2434515
ACGTGAACAC	glasaal_132	2560835	1361	510742	2048732
ATCGCCTAGG	glasaal_133	3081360	5052	620952	2455356
CGGTTGAACG	glasaal_134	3251729	2535	565953	2683241
CCGGATAAGA	glasaal_135	764242	3083	151009	610150
AGAATGGAGG	glasaal_136	2334833	6858	504894	1823081
GCGCGAACAT	glasaal_137	3021233	1314	548469	2471450
AAGGACTCAG	glasaal_138	2287357	2001	460964	1824392
GTAACATCTG	glasaal_139	2197519	2032	469061	1726426
ACCATACAGA	glasaal_14	1998853	2089	421560	1575204
ACACAATGGT	glasaal_140	2998676	3045	656488	2339143
GATCAAGCCA	glasaal_141	2746032	1429	574196	2170407
AAGTCCATAG	glasaal_142	2641780	1256	560610	2079914
CCACGACTTC	glasaal_143	3064714	1173	584987	2478554
CGACTCACTA	glasaal_144	3045445	1109	565083	2479253
TTCCGTCCAA	glasaal_145	2861303	1854	556993	2302456
ATCTCTGGTA	glasaal_146	2174610	1793	460900	1711917
CCTAACTCAT	glasaal_147	2033624	938	440605	1592081
GATGTGAAGT	glasaal_148	1946174	2413	412665	1531096
CTTACCGACG	glasaal_149	2382462	1389	481906	1899167
GTAGAGACAA	glasaal_15	1917627	1794	414749	1501084
TCAGCAGAGG	glasaal_150	2573987	4955	517384	2051648
ATGCTCACGC	glasaal_151	3009747	9969	587759	2412019
CACAGGACTC	glasaal_152	3008226	1884	569617	2436725
CGATCAGAAG	glasaal_153	2577004	2411	497887	2076706
TGACGTGGTT	glasaal_154	2703262	2709	561732	2138821
AATAGCTGTG	glasaal_155	2271362	1735	480992	1788635
GAACACTATC	glasaal_156	2281157	707	474448	1806002
CTGGTAGCTA	glasaal_157	2489056	1182	495812	1992062
TGCGTGAGCA	glasaal_158	3652559	2714	709899	2939946
TAGCACACTT	glasaal_159	2955046	1443	611852	2341751
AGACAGTGGC	glasaal_16	2123134	1882	440846	1680406
CAGACGATGA	glasaal_160	2727626	1819	549989	2175818
CGGAGCATCT	glasaal_161	4047310	1237	717187	3328886
CGCTTGGTTC	glasaal_162	3101271	3019	596308	2501944
GCCAATTGCA	glasaal_163	2287390	1988	483289	1802113
CTAGAGCATT	glasaal_164	2448082	3086	485554	1959442
AATGCGATGG	glasaal_165	2665498	4135	549962	2111401
CAGGAGCTGT	glasaal_166	3028621	2636	591990	2433995
ATTCCAGCTC	glasaal_167	2337038	1846	460825	1874367
CGGATGAGCA	glasaal_168	3371971	2065	573176	2796730
CGTCAATTGA	glasaal_169	2401233	1686	493614	1905933
GCTATAGCTT	glasaal_17	3025789	1494	648208	2376087
TCTTGCGTCT	glasaal_170	2585469	691	537939	2046839
TTCGATGACG	glasaal_171	3051126	2663	638575	2409888
AACTAGGTCA	glasaal_172	2211884	1472	468981	1741431
AGTACCATGA	glasaal_173	2269353	1434	495292	1772627
CTGTCCTGTC	glasaal_174	3137901	1168	626676	2510057
AGTCGTCACG	glasaal_175	3151319	1854	626827	2522638
GCCGGTAAGT	glasaal_176	809227	6722	156917	645588
GAAGGAGAGC	glasaal_177	2645310	5358	581307	2058645
CGTGGTCACT	glasaal_178	3195318	2388	578335	2614595
TCCTGCATAA	glasaal_179	1970527	1595	392274	1576658
TGCTGTCTTA	glasaal_18	2188627	1289	435270	1752068
TCATCACGCA	glasaal_180	2509173	790	523679	1984704
GTACTGACGA	glasaal_181	2694243	4740	563960	2125543
GCTAACGGCA	glasaal_182	3047037	1299	599144	2446594
ACGCAAGAAG	glasaal_183	2423914	2354	485017	1936543
AATCGATACG	glasaal_184	2227230	1516	461540	1764174
GAGGCGTGTA	glasaal_185	1940534	1175	370727	1568632
CTTGAAGAGG	glasaal_186	2231987	4988	472183	1754816
AGATGCGACG	glasaal_187	2495805	2010	512752	1981043
GAACGTTCGG	glasaal_188	2531419	6221	536580	1988618
AACGCCATTC	glasaal_189	2308250	932	492186	1815132
AATCTTCGCT	glasaal_19	2471468	526	503742	1967200
TCCTGAACTT	glasaal_190	2575489	1636	532742	2041111
ACAATTGGTC	glasaal_191	2076796	1849	476593	1598354
GTCACAGACA	glasaal_192	2264148	1082	470597	1792469
GCCAATGTTC	glasaal_193	1162714	1622	278762	882330
CCACCGAATT	glasaal_194	1792922	1912	366312	1424698
AGCAGAGCGA	glasaal_195	2356349	3720	486758	1865871
GTCAGTCAGC	glasaal_196	2587285	4839	522260	2060186
ACGAGGACCA	glasaal_197	1991909	1278	401914	1588717
CCAGAGGAAT	glasaal_198	1815501	1629	375517	1438355
AGCCAGTGAA	glasaal_199	2082338	1999	428715	1651624
CGTAGAACAG	glasaal_2	2511897	2075	507635	2002187
CGCCATCAAT	glasaal_20	3061929	1850	590366	2469713
GTCAGATAGA	glasaal_200	1503199	1650	334790	1166759
CTAACAGCCG	glasaal_201	2346502	1371	494232	1850899
ACTCCGACTG	glasaal_202	2536525	1342	529128	2006055
ACAGACTCAT	glasaal_203	1999557	879	423008	1575670
TACCAGAACG	glasaal_204	2300593	1612	490937	1808044
GCCGTCAATG	glasaal_205	3320763	2519	688843	2629401
CATTGGCCAA	glasaal_206	2187147	1956	438271	1746920
TATTAGCAGC	glasaal_207	1688100	1940	364582	1321578
CGATCATCGA	glasaal_208	2466710	2513	515864	1948333
CATAATCCGG	glasaal_209	466068	64262	103136	298670
ACACTGGTCG	glasaal_21	2508429	1921	503525	2002983
ATAGCACCTA	glasaal_210	1468218	505	316701	1151012
GTCAGGCATG	glasaal_211	2320827	1735	478298	1840794
CCGCGTCATT	glasaal_212	2185016	1178	411186	1772652
AAGAGTCAGG	glasaal_213	1548767	2459	332410	1213898
ATTCCAAGAC	glasaal_214	2058128	708	440381	1617039
AGTAGAGTGT	glasaal_215	1987784	1850	439955	1545979
TCCTTGTCGG	glasaal_216	2240051	3658	470938	1765455
TAGTGTTACG	glasaal_217	2118182	1502	473577	1643103
TTGGAAGTAC	glasaal_218	2022578	776	431676	1590126
AAGACGCTAA	glasaal_219	1793360	1172	372641	1419547
AGGACCTGTA	glasaal_22	2495727	1166	498278	1996283
AGACGGTCAA	glasaal_220	2038250	1605	424140	1612505
GAGAAGCCGT	glasaal_221	2099548	5597	436093	1657858
ATACATCGCA	glasaal_222	2080279	590	435391	1644298
TGCTGAACGC	glasaal_223	3174957	12563	626047	2536347
CTTCCTAGGC	glasaal_224	2103323	1572	447228	1654523
CTAAGGCGAA	glasaal_225	2022013	2260	419376	1600377
AAGGTTACGG	glasaal_226	1880731	5026	421324	1454381
CCAATCAAGT	glasaal_227	2103764	1683	450049	1652032
TCCATCTTCA	glasaal_228	1838375	827	381279	1456269
ATGGCGTACG	glasaal_229	2384883	1623	488493	1894767
ATAGAGATGC	glasaal_23	176584	323	37580	138681
TTCGACGCAG	glasaal_230	2352473	1979	470524	1879970
AGATTAGGAG	glasaal_231	1654352	1587	364154	1288611
CACGTTACTC	glasaal_232	2295430	1096	490176	1804158
CTGGTACACA	glasaal_233	2971435	1492	619922	2350021
GCTGGCCAAT	glasaal_234	2372747	2389	467245	1903113
GACATTCAAG	glasaal_235	2178849	1828	474306	1702715
TGAACATCGG	glasaal_236	2553481	5026	541049	2007406
ATGGTGGTGC	glasaal_237	2811351	4959	601218	2205174
CTACGTGGTA	glasaal_238	2128094	1105	457737	1669252
TAGTCGGTGA	glasaal_239	2854573	2397	618220	2233956
TCCAATGCCA	glasaal_24	2373753	931	495394	1877428
CTCGTAGGTC	glasaal_240	2480962	1181	509012	1970769
GTCAACACCA	glasaal_241	2688326	1925	560403	2125998
ACGTAGCTCA	glasaal_242	1720777	552	340895	1379330
TGTTCCATGG	glasaal_243	2351144	2985	511025	1837134
CACTAATCAG	glasaal_244	2078268	1557	451960	1624751
CACTCAACAA	glasaal_245	2342471	2166	495209	1845096
CGATTGTTCT	glasaal_246	2456209	1807	496226	1958176
CGCAATGAAC	glasaal_247	2677245	1254	526221	2149770
CGTTGGTAAC	glasaal_248	2178578	1308	437921	1739349
TATGGTAGGA	glasaal_248	1676603	1536	377610	1297457
CTTGGTTCGT	glasaal_249	2277855	4429	470918	1802508
GACGCTATAC	glasaal_25	2712912	851	566770	2145291
GACTTGCGTG	glasaal_250	2546387	2187	516767	2027433
CTTCTCCAGC	glasaal_251	2359585	1598	465999	1891988
CGTACACTGG	glasaal_252	2404388	3081	479276	1922031
TCGCATCAAC	glasaal_253	2437845	1437	499313	1937095
ATAACAAGCG	glasaal_254	1769886	979	380871	1388036
TGAACGTTAC	glasaal_255	2430475	928	511471	1918076
AATGAGACAG	glasaal_256	1527866	1624	331369	1194873
GACGGAGTAC	glasaal_257	2821363	2024	559614	2259725
TCTAGACAGG	glasaal_258	1841314	3264	392387	1445663
ATCCTCTTGG	glasaal_259	1853804	2529	387462	1463813
TGTTGTGACT	glasaal_26	1403495	715	286083	1116697
TCATCCGTGA	glasaal_260	1818120	1440	346587	1470093
CGGAAGAACT	glasaal_261	2762960	2025	527266	2233669
GTCTTCCATT	glasaal_262	1914103	1102	394254	1518747
GTCACCTTAT	glasaal_263	2069430	512	451587	1617331
ACCACTCTCT	glasaal_264	1921444	869	421662	1498913
AGTTAGTCAC	glasaal_265	1866738	1113	398357	1467268
CTTATTCGGA	glasaal_266	1700292	1467	366750	1332075
AGCTATAGAG	glasaal_267	1697340	1699	370859	1324782
CTGGCATCCA	glasaal_268	2435268	1077	465570	1968621
CCTAGCAATT	glasaal_269	2088538	1663	431873	1655002
ATGGACAACA	glasaal_27	2276491	952	480476	1795063
CCTCCTCTTG	glasaal_270	2294883	2155	475637	1817091
ATGCCTTCAT	glasaal_271	1931787	853	419671	1511263
AACCAATGCA	glasaal_272	2083850	1767	451246	1630837
ACCGCTTCAA	glasaal_273	1974622	2184	393443	1578995
ACACTGCGAT	glasaal_274	2166540	609	453609	1712322
AACCGAGATT	glasaal_275	1929943	1576	394944	1533423
CCAGGAACCA	glasaal_276	2287675	1675	457914	1828086
CAACTGACTG	glasaal_277	2066221	1442	429007	1635772
GAAGACTCGG	glasaal_278	1868142	5754	382972	1479416
TAGCGCAATA	glasaal_279	1650858	865	343392	1306601
TTCAGTATCG	glasaal_28	1812913	783	377569	1434561
TTAGACCACA	glasaal_280	1928722	843	410612	1517267
CGTAGACGTG	glasaal_281	2217372	2086	441059	1774227
TCACTGGACT	glasaal_282	2943799	2119	593413	2348267
GACCAAGCAT	glasaal_283	2450772	2555	488276	1959941
GCGAGTATCA	glasaal_284	2594847	737	538533	2055577
CTCTCGATAA	glasaal_285	1817450	1327	379847	1436276
CTACGTTCCA	glasaal_286	2103561	817	420678	1682066
GAACCACAGG	glasaal_287	2508579	4031	520208	1984340
CCGTACGAAT	glasaal_288	2284522	1504	473669	1809349
CCGCTAATGT	glasaal_289	2149586	1574	438591	1709421
GAAGCCATCT	glasaal_29	1993515	570	402359	1590586
AACAGAACAC	glasaal_290	1669607	1939	348459	1319209
TAAGGTGACA	glasaal_291	1833241	912	381325	1451004
GCCGTTATGC	glasaal_292	2512683	2433	500118	2010132
CACGGATGAA	glasaal_293	2298669	2495	470948	1825226
AATCCGCCAT	glasaal_294	1780469	1522	353372	1425575
AGTGTGTGAG	glasaal_295	2449733	2079	523336	1924318
GAACTCAATG	glasaal_296	1673100	1273	358796	1313031
TCGTTGTAGC	glasaal_297	2861284	3346	597136	2260802
TGAACAACTC	glasaal_298	1933247	583	406581	1526083
CACGGAATTG	glasaal_299	2634849	2289	535156	2097404
ACCTAAGAGC	glasaal_3	2359026	4484	498525	1856017
AAGAATTCCG	glasaal_30	1316334	683	267724	1047927
GACGGTAACA	glasaal_300	2134668	1777	453018	1679873
ACCGTACACT	glasaal_301	2127086	985	428304	1697797
CCACAATTGC	glasaal_302	2253422	2205	465120	1786097
CGGTCTCTGT	glasaal_303	2910262	2254	473140	2434868
CAACTGGCCT	glasaal_304	2375233	1374	458860	1914999
GTGACGCGAT	glasaal_305	2228607	816	441812	1785979
AATTCCACGT	glasaal_306	1514093	10629	320326	1183138
CGGATCAGAC	glasaal_307	2091713	1311	393305	1697097
AATACTGGCA	glasaal_308	1519507	850	322487	1196170
TATGCAACTC	glasaal_309	2057911	1344	428857	1627710
GACAGTGCTT	glasaal_31	2354007	851	456924	1896232
ATGCTAGTGT	glasaal_310	2257591	1111	473857	1782623
CCATTAGAAC	glasaal_311	2012483	1127	426449	1584907
AACGTGAACG	glasaal_312	2385937	2880	503247	1879810
TAACGCAGTC	glasaal_313	2273943	653	463133	1810157
CCATAAGCCA	glasaal_314	2077036	959	415662	1660415
GTGCCTCTGA	glasaal_315	2412604	1621	483572	1927411
TCTACTGAAC	glasaal_316	1520837	887	318647	1201303
GCCTGCTAAG	glasaal_317	2544772	2861	505891	2036020
GCTACACGAG	glasaal_318	2181348	1558	443235	1736555
ATTCGAATGC	glasaal_319	2245253	2299	471454	1771500
CTGGCATATT	glasaal_32	2508750	1938	505869	2000943
CGGTGCTTAA	glasaal_320	1469267	1120	255638	1212509
TGCTATGCAG	glasaal_321	2334919	2900	471080	1860939
ACGCTGTAGG	glasaal_322	2115145	3338	428277	1683530
GTACCAACCA	glasaal_323	2038673	861	431086	1606726
TTGACAGGTA	glasaal_324	1719426	1370	359140	1358916
CTCCTGAATG	glasaal_325	2312127	1604	471119	1839404
GATACGGAGG	glasaal_326a	1868900	5023	401423	1462454
AGACTCGTCT	glasaal_326b	2498211	591	513401	1984219
CGGTAACACG	glasaal_327	2391788	2172	421347	1968269
CAGCTACAGT	glasaal_328	2595152	3434	514790	2076928
AGAGAACCAT	glasaal_329	1945247	2712	407498	1535037
CGTGACTCTA	glasaal_33	2590253	1201	484210	2104842
CCTTAAGCAG	glasaal_330	2155547	1948	441021	1712578
ACAGGTAGAA	glasaal_331	2076156	2042	449682	1624432
AGCGACAGGT	glasaal_332	2062910	2483	422512	1637915
GAGTAACCTT	glasaal_333	1686756	903	355856	1329997
GACATAGAAC	glasaal_334	1760719	864	374572	1385283
ATCTAGAGCG	glasaal_335	1701298	1023	360940	1339335
GTTGGCACCA	glasaal_336	2635732	860	519103	2115769
CCTTCTGACT	glasaal_337	1994979	562	400632	1593785
GTTCTCACGG	glasaal_338	2137098	5057	454211	1677830
AGATCGGATA	glasaal_339	1717833	990	356391	1360452
GACCTGTTAA	glasaal_34	2280040	1916	458733	1819391
TAGCCTAGCG	glasaal_340	3009992	1546	610936	2397510
TGTTACGGTT	glasaal_341	2140340	2048	448349	1689943
TCATACCAAG	glasaal_342	2346044	1948	486221	1857875
CGGATCTACA	glasaal_343	2336534	1140	441206	1894188
CGGTAGAGTT	glasaal_344	2279428	1417	424044	1853967
GAATGTCACG	glasaal_345	2375346	1527	508978	1864841
CCTGGTACAG	glasaal_346	2466785	2565	493282	1970938
CGGAACCAGT	glasaal_347	2665561	1737	477371	2186453
ATCCATCCTC	glasaal_348	1749631	483	353559	1395589
GATTCGTGAG	glasaal_349	2243351	1733	469530	1772088
TGGCTCATGT	glasaal_35	3185104	1405	620677	2563022
ACCGCTAGCA	glasaal_350	2894018	846	575279	2317893
AGAACCTCGC	glasaal_36	2681759	13703	549020	2119036
CCTACGGACA	glasaal_37	3294890	1970	647954	2644966
AGGCATAATG	glasaal_38	2542278	1983	526465	2013830
CAACAGTGGA	glasaal_39	3018032	2324	641284	2374424
ATGGCTTCTA	glasaal_4	1811747	774	381044	1429929
GATCTGGTTA	glasaal_40	1894568	1579	385859	1507130
CTAACGCTGC	glasaal_41	2843712	4868	535014	2303830
AGTACCTTCT	glasaal_42	1973836	404	422455	1550977
GTAGAGCTCT	glasaal_43	2370080	794	482186	1887100
TAGGAGGTTC	glasaal_44	2332437	1458	491052	1839927
TGTCGCGTTC	glasaal_45	3270459	1590	665479	2603390
CCTATAATGC	glasaal_46	2018807	1467	421033	1596307
CGCAACAACG	glasaal_47	3004513	2149	571371	2430993
GACACACCAA	glasaal_48	3237127	2476	662876	2571775
GAGTGTACGT	glasaal_49	3333186	10580	692961	2629645
TACCTAAGTG	glasaal_5	2385805	1884	515149	1868772
GCGACCTTGA	glasaal_50	3703810	2243	728486	2973081
CCTGGATTGG	glasaal_51	3045460	4579	633197	2407684
TCGCGATGTC	glasaal_52	3603092	1699	679349	2922044
CAATACGACA	glasaal_53	2980566	1851	611731	2366984
CTAGACACTC	glasaal_54	2914049	850	600474	2312725
ATCTACGGTC	glasaal_55	1980302	1346	414168	1564788
GTGCAGATTA	glasaal_56	1965011	1086	407218	1556707
GCTGGATTAA	glasaal_57	1748280	1736	363873	1382671
ACCAGTGATC	glasaal_58	2662143	1103	558930	2102110
CACACTTATC	glasaal_59	1894850	1087	407810	1485953
CCTTACCTAT	glasaal_6	2238516	788	463297	1774431
ACGTCCTTGC	glasaal_60	2586892	1727	511974	2073191
CTACGCAGAC	glasaal_61	2800481	1584	540983	2257914
TCATGACCGG	glasaal_62	1117164	289094	262672	565398
TGTCGTTAAG	glasaal_63	2815525	2207	590662	2222656
AGCTCGAGGA	glasaal_64	3100087	2841	646581	2450665
ACATTACTCG	glasaal_65	2392791	1447	500580	1890764
CATACCGCTG	glasaal_66	3016553	2101	589253	2425199
TGCAAGTAGC	glasaal_67	3146093	3809	656084	2486200
CTTCAATAGC	glasaal_68	2474513	3240	545833	1925440
CGGATGCTGA	glasaal_69	2934912	1814	531476	2401622
ATATAAGGCG	glasaal_7	1211865	972	260070	950823
CCACCACCTA	glasaal_70	2895008	1199	593743	2300066
GTAAGGAATC	glasaal_71	2235300	964	482752	1751584
ACACGTTGTA	glasaal_72	2333193	1233	489248	1842712
AACCAGGAGA	glasaal_73	2432685	3305	496360	1933020
ATGCCATGCT	glasaal_74	2410113	1344	493165	1915604
AAGTAACGTC	glasaal_75	1868557	900	388331	1479326
ATTCTATGGC	glasaal_76	1763124	1625	381442	1380057
TGAGATCTGT	glasaal_77	2357804	1576	501796	1854432
CTAAGTCTTC	glasaal_78	2075361	748	447893	1626720
ACATGGCCTG	glasaal_79	3266508	2017	673964	2590527
AGCATCGTGC	glasaal_8	2891367	3100	607373	2280894
CAAGATACGT	glasaal_80	2362854	5715	497385	1859754
AATACCACCA	glasaal_81	2271485	1295	480193	1789997
TCCAGCTCAT	glasaal_82	2771357	1747	515086	2254524
CTCTAGCCTA	glasaal_83	2015193	1104	406818	1607271
GTAGAAGCAT	glasaal_84	2857722	1458	587002	2269262
CACCAGCACA	glasaal_85	3560518	1824	675847	2882847
CTTACGAGTA	glasaal_86	1304956	695	270406	1033855
CCTCACAGAT	glasaal_87	2343397	903	461469	1881025
GTTGTATGGA	glasaal_88	2080687	1596	449333	1629758
CCAACAGATT	glasaal_89	2393222	2858	498911	1891453
CCGTGAGCAA	glasaal_9	2834936	2374	541298	2291264
ACACGCAAGT	glasaal_90	2547345	2213	504366	2040766
GCGCACATCT	glasaal_91	2997983	1082	565296	2431605
TAGAGTGAGA	glasaal_92	2021044	2055	430214	1588775
ATCCGATCTT	glasaal_93	2913710	1476	604688	2307546
CGGACGTTAA	glasaal_94	2877777	2288	507679	2367810
GATCGGTAAT	glasaal_95	2873183	2398	591124	2279661
ACGATGCAAC	glasaal_96	3360216	1622	664987	2693607
AACGTCCAGT	glasaal_97	3205403	3295	637279	2564829
ACACGAACAA	glasaal_98	3167640	2560	643853	2521227
CTCAGTCCGT	glasaal_99	3148414	4106	594712	2549596
					667824140
